# The Functional Order (FunOrder) tool – Identification of essential biosynthetic genes through computational molecular co-evolution

**DOI:** 10.1101/2021.01.29.428829

**Authors:** Gabriel A. Vignolle, Denise Schaffer, Robert L. Mach, Astrid R. Mach-Aigner, Christian Derntl

## Abstract

Secondary metabolites (SMs) are a vast group of compounds with different structures and properties. Humankind uses SMs as drugs, food additives, dyes, and as monomers for novel plastics. In many cases, the biosynthesis of SMs is catalysed by enzymes whose corresponding genes are co-localized in the genome in biosynthetic gene clusters (BGCs). Notably, BGCs may contain so-called gap genes, that are not involved in the biosynthesis of the SM. Current genome mining tools can identify BGCs but they have problems with distinguishing essential genes from gap genes and defining the borders of a BGC. This can and must be done by expensive, laborious, and time-consuming comparative genomic approaches or co-expression analyses. In this study, we developed a novel tool that allows automated identification of essential genes in a BGC based solely on genomic data. The Functional Order (FunOrder) tool – Identification of essential biosynthetic genes through computational molecular co-evolution – searches for co-evolutionary linked genes in the BGCs. In light of the growing number of genomic data available, this will contribute to the studies of BGCs in native hosts and facilitate heterologous expression in other organisms with the aim of the discovery of novel SMs, including antibiotics and other pharmaceuticals.

## Supplementary data file 1 for "The Functional Order (FunOrder) tool – Identification of essential biosynthetic genes through computational molecular co-evolution"

### Sheet: Overview Positive Control
Trees	Comparisons	Total MEM	No	BGC	Trees	Comparisons	Total MEM	No	BGC	Trees	Comparisons	Total MEM				Comparisons:	910
8	9	2.47	11	xan	7	14	1.9	21	cyc	2	2	2.17
8	19	2.16	12	fma	15	30	1.9	22	pen1	15	15	2.13
7	16	2.02	13	ter	10	24	1.71	23	pen2	15	15	2.14
7	16	2.25	14	pne	28	102	1.51	24	sor	7	14	2.28
7	11	2.36	15	fum	17	65	2.3	25	ust	19	99	1.9
10	16	2.28	16	dtxs	21	57	2.03	26	lov	17	33	1.8
9	24	1.78	17	pax	8	22	1.9	27	com	9	26	2
5	6	2.11	18	afl	24	60	2.09	28	sor2	13	35	2.26
6	7	2.25	19	pes	18	31	1.87	29	fum2	23	89	2.2
4	6	2.35	20	cep	7	12	2.24	30	cyc2	13	35	1.51
Trees	Comparisons	MEM	No	BGC	Trees	Comparisons	MEM	No	BGC	Trees	Comparisons	MEM
8	3	2.52	11	xan	7	7	1.91	21	cyc	2	0	0
8	12	2.15	12	fma	15	4	1.66	22	pen1	15	2	2.53
7	9	2	13	ter	10	17	1.62	23	pen2	15	2	2.46
7	9	2.35	14	pne	28	5	1.57	24	sor	7	10	2.35
7	3	2.28	15	fum	17	15	2.25	25	ust	19	40	2.21
10	9	2.35	16	dtxs	21	3	2.7	26	lov	17	6	2.28
9	7	1.63	17	pax	8	8	2.24	27	com	9	16	1.86
5	3	2.46	18	afl	24	38	2.06	28	sor2	13	5	2.12
6	3	2.38	19	pes	18	15	1.91	29	fum2	23	16	2.21
4	1	2.4	20	cep	7	3	2.27	30	cyc2	13	6	1.77
	Total MEM	Gesamt MEM of all trees
	MEM	MEM of trees relevant in literature

### Sheet: Evaluation Positive Control
Positive Controls																							ΔDistance	ΔNodes	color	Topologie	MEM
																							0 - 0,5	0	blue	same	3
																							0,5 - 1	1		very similar	2.5
																							1 - 1,5	2	green	similar	2
																							1,5 -2	3		somewhat similar	1.5
Nr	BGC	Organismus	Comparison 1 : 2	Similar Species	Distance1	Faktor1	Distance2	Faktor2	ΔDistance	Node1	Node2	ΔNodes	color	Topologie	Distance-r	Nodes-r	color-r	Top-r	MEM	int.MEM	total MEM	Comment	> 2	> 4	yellow	different	1
1	tas	H.irregularis	tasS : tasH	AcCh	0.3	0.39	2.8	0.08	0.02	1	1	0	blue	similar	3	3	3	2	2.75	2.25	2.47
				FuOx	22.3	0.39	30.3	0.26	0.16	8	7	1	yellow	similar	3	2.5	1	2	2.125
				FuPr	22.5	0.39	29.9	0.26	0.2	8	7	1	yellow	similar	3	2.5	1	2	2.125
				TrHa	11.5	0.39	28.7	0.26	0.6	6	7	1	yellow	similar	2.5	2.5	1	2	2
			tasS : tasG	AcCh	0.3	0.39	0.4	0.68	0.03	1	1	0	blue	similar	3	3	3	2	2.75	2.21		tasG: 4x FuOx
				FuOx	22.3	0.39	17.8	0.68	0.68	8	6	2	yellow	similar	2.5	2	1	2	1.875
				PeEx	22.6	0.39	18.3	0.68	0.73	6	7	1	yellow	similar	2.5	2.5	1	2	2
			tasS : tas3	AcCh	0.3	0.39	0.1	1.06	0	1	1	0	blue	same	3	3	3	3	3	2.72		tas3: 2x PeEx
				AlAl	22.9	0.39	10.6	1.06	0.46	10	10	0	blue	same	3	3	3	3	3
				AlAr	22.8	0.39	10.6	1.06	0.47	7	11	4	blue	same	3	1	3	3	2.5
				AlGa	22.9	0.39	10.6	1.06	0.46	8	8	0	blue	same	3	3	3	3	3
				AlSp	22.8	0.39	10.6	1.06	0.47	9	9	0	blue	same	3	3	3	3	3
				AlTe	22.9	0.39	10.6	1.06	0.46	10	11	1	blue	same	3	2.5	3	3	2.875
				FuFu	22.4	0.39	11.1	1.06	0.61	8	10	2	blue	same	2.5	2	3	3	2.625
				FuOx	22.3	0.39	10.8	1.06	0.55	8	10	2	blue	same	2.5	2	3	3	2.625
				FuPr	22.5	0.39	10.8	1.06	0.53	8	10	2	blue	same	2.5	2	3	3	2.625
				FuVe	22.8	0.39	0.9	1.06	1.59	8	10	2	blue	same	1.5	2	3	3	2.375
				HyEc	14.6	0.39	3.5	1.06	0.4	5	3	2	green	same	3	2	2	3	2.5
				HySp	14.8	0.39	3.4	1.06	0.43	5	3	2	green	same	3	2	2	3	2.5
				PeEx	13.6	0.39	10.5	1.06	1.17	6	6	0	blue	same	2	3	3	3	2.75
				XyHe	20.9	0.39	10.5	1.06	0.6	6	5	1	blue	same	2.5	2.5	3	3	2.75
			tasS : tasK	AcCh	0.3	0.39	1.2	0.31	0.05	1	1	0	blue	very similar	3	3	3	2.5	2.875	2.56
				FuFu	22.4	0.39	17.4	0.31	0.67	8	7	1	blue	very similar	2.5	2.5	3	2.5	2.625
				FuOx	22.3	0.39	17.3	0.31	0.67	8	5	3	blue	very similar	2.5	1.5	3	2.5	2.375
				FuPr	22.5	0.39	17.4	0.31	0.68	8	7	1	blue	very similar	2.5	2.5	3	2.5	2.625
				FuVe	22.8	0.39	17.3	0.31	0.71	8	6	2	blue	very similar	2.5	2	3	2.5	2.5
				TrAs	11.5	0.39	19.6	0.31	0.32	6	6	0	yellow	very similar	3	3	1	2.5	2.375
			tasS : tasR	AcCh	0.3	0.39	0.1	4.39	0.06	1	1	0	blue	same	3	3	3	3	3	2.3
				AlAl	22.9	0.39	4.1	4.39	1.81	10	7	3	blue	same	1.5	1.5	3	3	2.25
				AlAr	22.8	0.39	4.1	4.39	1.82	7	8	1	blue	same	1.5	2.5	3	3	2.5
				AlGa	22.9	0.39	4.1	4.39	1.81	8	6	2	blue	same	1.5	2	3	3	2.375
				AlSp	22.8	0.39	4.1	4.39	1.82	9	5	4	blue	same	1.5	1	3	3	2.125
				AlTe	22.9	0.39	4.1	4.39	1.81	10	8	2	blue	same	1.5	2	3	3	2.375
				AsIb	12	0.39	5.2	4.39	3.63	4	3	1	blue	same	1	2.5	3	3	2.375
				FuFu	22.4	0.39	12.2	4.39	8.96	8	8	0	blue	same	1	3	3	3	2.5
				FuOx	22.3	0.39	12.2	4.39	8.97	8	6	2	blue	same	1	2	3	3	2.25
				FuPr	22.5	0.39	12.2	4.39	8.96	8	8	0	blue	same	1	3	3	3	2.5
				FuVe	22.8	0.39	12.2	4.39	8.93	8	7	1	blue	same	1	2.5	3	3	2.375
				HyEc	14.6	0.39	4.7	4.39	2.99	5	5	0	blue	same	1	3	3	3	2.5
				HySp	14.8	0.39	4.7	4.39	2.97	5	5	0	blue	same	1	3	3	3	2.5
				PeDi	12.6	0.39	5.7	4.39	4.02	5	5	0	blue	same	1	3	3	3	2.5
				PhSc	11	0.39	5.8	4.39	4.23	3	5	2	blue	same	1	2	3	3	2.25
				TrAs	11.5	0.39	6	4.39	4.37	6	6	0	blue	same	1	3	3	3	2.5
				TrHa	11.6	0.39	5.7	4.39	4.1	6	6	0	blue	same	1	3	3	3	2.5
				XyHe	20.9	0.39	17.1	4.39	13.38	6	4	2	blue	same	1	2	3	3	2.25
			tasS : tasC	AcCh	0.3	0.39	0.2	0.25	0.01	1	1	0	blue	very similar	3	3	3	2.5	2.875	2.66
				AlAl	22.9	0.39	23	0.25	0.64	10	6	4	blue	very similar	2.5	1	3	2.5	2.25
				AlGa	22.9	0.39	23.1	0.25	0.63	8	7	1	blue	very similar	2.5	2.5	3	2.5	2.625
				AlTe	22.9	0.39	22.8	0.25	0.65	10	7	3	blue	very similar	2.5	1.5	3	2.5	2.375
				AsIb	12	0.39	17.1	0.25	0.08	4	5	1	blue	very similar	3	2.5	3	2.5	2.75
				BoCi	14.3	0.39	13.9	0.25	0.42	3	3	0	blue	very similar	3	3	3	2.5	2.875
				FuFu	22.4	0.39	23.9	0.25	0.55	8	8	0	blue	very similar	2.5	3	3	2.5	2.75
				FuOx	22.3	0.39	23	0.25	0.59	8	7	1	blue	very similar	2.5	2.5	3	2.5	2.625
				FuPr	22.5	0.39	24.1	0.25	0.55	8	9	1	blue	very similar	2.5	2.5	3	2.5	2.625
				FuVe	22.8	0.39	24.7	0.25	0.54	8	9	1	blue	very similar	2.5	2.5	3	2.5	2.625
				HyEc	14.6	0.39	13.2	0.25	0.48	5	4	1	blue	very similar	3	2.5	3	2.5	2.75
				HySp	14.8	0.39	13	0.25	0.5	5	4	1	blue	very similar	2.5	2.5	3	2.5	2.625
				PeDi	12.6	0.39	13.6	0.25	0.3	5	6	1	blue	very similar	3	2.5	3	2.5	2.75
				PeEx	13.6	0.39	24.8	0.25	0.18	6	7	1	blue	very similar	3	2.5	3	2.5	2.75
				PhSc	11	0.39	14.9	0.25	0.11	3	5	2	blue	very similar	3	2	3	2.5	2.625
				TrAs	11.5	0.39	14.8	0.25	0.16	6	7	1	blue	very similar	3	2.5	3	2.5	2.75
				TrHa	11.6	0.39	14.9	0.25	0.16	6	7	1	blue	very similar	3	2.5	3	2.5	2.75
				XyHe	20.9	0.39	21.8	0.25	0.54	6	4	2	blue	very similar	2.5	2	3	2.5	2.5
			tasS : tasA	AcCh	0.3	0.39	0.1	0.46	0.01	1	1	0	blue	very similar	3	3	3	2.5	2.875	2.71		tasA: 2x TrAs, 3x TrHa, 2x AsIb, 2x PhSc
				AsIb	12	0.39	17.4	0.4	0.46	4	5	1	blue	very similar	3	2.5	3	2.5	2.75
				BoCi	14.3	0.39	13	0.46	0.08	3	2	1	blue	very similar	3	2.5	3	2.5	2.75
				PeDi	12.6	0.39	17.2	0.46	0.6	5	7	2	blue	very similar	2.5	2	3	2.5	2.5
				PhSc	11	0.39	20.3	0.4	0.77	3	5	2	blue	very similar	2.5	2	3	2.5	2.5
				TrAs	11.5	0.39	17.1	0.4	0.47	6	6	0	blue	very similar	3	3	3	2.5	2.875
				TrHa	11.6	0.39	18.4	0.4	0.57	6	6	0	blue	very similar	2.5	3	3	2.5	2.75
			tasC : tasA	AcCh	0.2	0.25	0.1	0.46	0	1	1	0	blue	very similar	3	3	3	2.5	2.875	2.61		tasA: 2x TrAs, 3x TrHa, 2x AsIb, 2x PhSc
				AsIb	17.1	0.25	17.4	0.4	0.54	5	5	0	blue	very similar	2.5	3	3	2.5	2.75
				BoCi	13.9	0.25	13	0.46	0.5	3	2	1	blue	very similar	2.5	2.5	3	2.5	2.625
				OiMa	14.4	0.25	18.7	0.4	0.78	5	5	2	blue	very similar	2.5	2	3	2.5	2.5
				PeDi	13.6	0.25	17.2	0.46	0.9	6	7	1	blue	very similar	2.5	2.5	3	2.5	2.625
				PhSc	14.9	0.25	20.3	0.4	0.88	5	5	1	blue	very similar	2.5	2.5	3	2.5	2.625
				TrAs	14.8	0.25	17.1	0.4	0.63	7	6	1	blue	very similar	2.5	2.5	3	2.5	2.625
				TrHa	14.9	0.25	18.4	0.4	0.73	7	6	6	blue	very similar	2.5	1	3	2.5	2.25
			tasG : tasA	AcCh	0.4	0.68	0.1	0.46	0.05	1	1	0	blue	similar	3	3	3	2	2.75	2.2
				FuGr	16.4	0.68	19.7	0.46	0.42	6	6	0	yellow	similar	3	3	1	2	2.25
				OiMa	15.2	0.68	16.3	0.46	0.57	5	5	0	yellow	similar	2.5	3	1	2	2.125
				PeCa	15.3	0.68	28.6	0.46	0.55	5	7	2	yellow	similar	2.5	2	1	2	1.875
				PeVu	18.4	0.68	20.4	0.46	0.63	7	6	1	yellow	similar	2.5	2.5	1	2	2
2	mpa	P.brevicompactum	mpaF : mpaA	AsHo	27.3	0.08	17.8	0.63	1.81	6	6	0	yellow	similar	1.5	3	1	2	1.875	1.88	2.16	mpaF: 2x PeVu
				PeOx	27.5	0.08	7.4	0.63	0.49	4	6	2	yellow	similar	3	2	1	2	2
				PeRo	12.1	0.05	2.5	0.63	0.19	6	1	5	yellow	similar	3	1	1	2	1.75
				PeVu	24.8	0.08	15.5	0.63	1.56	5	5	0	yellow	similar	1.5	3	1	2	1.875
			mpaF : mpaB	AsCo	26.6	0.08	16.6	0.55	1.4	7	9	2	green	very similar	2	2	2	2.5	2.125	2.21		mpaF: 2x PeVu, 2x PeNa, 2x PeCa, 2x PeEx, 2x PeCh mpaB: 2x PeRo
				AsHo	27.3	0.08	17	0.52	1.33	6	8	2	green	very similar	2	2	2	2.5	2.125
				AsIb	27.5	0.08	16	0.52	1.22	6	8	2	green	very similar	2	2	2	2.5	2.125
				AsJo	27.1	0.08	17.3	0.52	1.37	7	8	1	green	very similar	2	2.5	2	2.5	2.25
				AsOr	25.5	0.08	14.6	0.55	1.2	4	6	2	green	very similar	2	2	2	2.5	2.125
				PeCa	26.4	0.08	12.7	0.52	0.9	8	6	2	green	very similar	2.5	2	2	2.5	2.25
				PeCh	26.2	0.08	13.1	0.52	0.94	7	6	1	green	very similar	2.5	2.5	2	2.5	2.375
				PeDi	26.9	0.08	14.1	0.52	1.04	8	7	1	green	very similar	2	2.5	2	2.5	2.25
				PeEx	26	0.08	12.8	0.52	0.92	7	8	1	green	very similar	2.5	2.5	2	2.5	2.375
				PeNa	26.2	0.08	12.9	0.52	0.92	7	6	1	green	very similar	2.5	2.5	2	2.5	2.375
				PeOx	27.5	0.08	12	0.52	0.81	4	2	2	green	very similar	2.5	2	2	2.5	2.25
				PeRo	14	0.05	5.7	0.52	0.45	6	1	5	green	very similar	3	1	2	2.5	2.125
				PeVu	24.8	0.08	14.3	0.52	1.09	5	8	3	green	very similar	2	1.5	2	2.5	2
			mpaF : mpaD	AsOr	25.5	0.08	16	0.83	2.25	4	5	1	green	similar	1	2.5	2	2	1.875	1.9
				AsPh	26.5	0.08	17.6	0.83	2.5	7	6	1	green	similar	1	2.5	2	2	1.875
				PeCa	12	0.05	12.9	0.83	2.02	4	3	1	green	similar	1	2.5	2	2	1.875
				PeDi	26.9	0.08	16.4	0.83	2.29	8	7	1	green	similar	1	2.5	2	2	1.875
				PeRo	13.9	0.05	5.6	0.83	0.79	6	1	5	green	similar	2.5	1	2	2	1.875
				PeVu	10.8	0.05	12.9	0.83	2.03	3	3	0	green	similar	1	3	2	2	2
			mpaF : mpaE	AsPh	26.5	0.08	18.5	0.46	1.28	7	6	1	yellow	similar	2	2.5	1	2	1.875	1.85
				PeCa	26.4	0.08	14.2	0.46	0.88	8	5	3	yellow	similar	2.5	1.5	1	2	1.75
				PeDi	26.9	0.08	18.8	0.46	1.3	8	4	4	yellow	similar	2	1	1	2	1.5
				PeRo	13.9	0.05	3.1	0.46	0.15	6	1	5	green	similar	3	1	2	2	2
				PeVu	24.8	0.08	14.2	0.46	0.91	5	5	0	yellow	similar	2.5	3	1	2	2.125
			mpaF : mpaG	AsFi	26.9	0.08	15.5	0.29	0.47	7	7	0	green	similar	3	3	2	2	2.5	2.35		mpaF: 2x PeVu, 2x PeNa, 2x PeCa, 2x PeEx, 2x PeCh mpaG: 2x PeRo, 2x PeVu, 2x PeEx, 2x PeCa
				AsHo	27.3	0.08	15.2	0.29	0.44	6	6	0	green	similar	3	3	2	2	2.5
				AsIb	27.5	0.08	13.1	0.29	0.32	6	5	1	green	similar	3	2.5	2	2	2.375
				AsJo	27.1	0.08	15.3	0.29	0.45	7	7	0	green	similar	3	3	2	2	2.5
				PeCa1	12	0.05	10	0.29	0.46	4	3	1	green	similar	3	2.5	2	2	2.375
				PeCa2	26.4	0.08	14.6	0.29	0.42	8	5	3	green	similar	3	1.5	2	2	2.125
				PeEx1	13.5	0.05	11.5	0.29	0.53	5	5	0	green	similar	2.5	3	2	2	2.375
				PeEx2	26	0.08	15	0.29	0.45	7	5	2	green	similar	3	2	2	2	2.25
				PeRo	14	0.05	11.8	0.29	0.54	6	5	1	green	similar	2.5	2.5	2	2	2.25
				PeVu1	10.8	0.05	11.3	0.29	0.55	3	4	1	green	similar	2.5	2.5	2	2	2.25
				PeVu2	24.8	0.08	15.4	0.29	0.5	5	4	1	green	similar	3	2.5	2	2	2.375
			mpaF : mpaH	AsCo	26.6	0.08	7.9	0.34	0.11	7	5	2	green	similar	3	2	2	2	2.25	2.23		mpaH: 3x AsIb, 2x AsPh, 2x AsCo
				AsHo	27.3	0.08	8.7	0.34	0.15	6	6	0	green	similar	3	3	2	2	2.5
				AsIb	27.5	0.08	7.1	0.34	0.04	6	4	2	green	similar	3	2	2	2	2.25
				AsJo	27.1	0.08	8.5	0.34	0.14	7	5	2	green	similar	3	2	2	2	2.25
				AsOr	25.5	0.08	16.9	0.34	0.74	4	6	2	green	similar	2.5	2	2	2	2.125
				AsPh	26.5	0.08	8	0.34	0.12	7	6	1	green	similar	3	2.5	2	2	2.375
				PeEx	13.5	0.05	4.9	0.34	0.2	5	2	3	green	similar	3	1.5	2	2	2.125
				PeRo	14	0.05	3.5	0.34	0.1	6	1	5	green	similar	3	1	2	2	2
			mpaF : mpaC	PeCa	12	0.05	13.7	0.54	1.36	4	4	0	blue	very similar	2	3	3	2.5	2.625	2.4
				PeCh	14.4	0.05	12.4	0.54	1.2	6	6	0	blue	very similar	2	3	3	2.5	2.625
				PeDi	26.9	0.08	21.6	0.54	1.9	8	5	3	green	very similar	1.5	1.5	2	2.5	1.875
				PeEx	13.5	0.05	13.1	0.54	1.28	5	5	0	blue	very similar	2	3	3	2.5	2.625
				PeRo	13.9	0.05	12.7	0.54	1.23	6	7	1	blue	very similar	2	2.5	3	2.5	2.5
				PeVu	10.8	0.05	12.8	0.54	1.27	3	7	4	blue	very similar	2	1	3	2.5	2.125
			mpaC : mpaA	CoOr	11.8	0.54	17.9	0.63	0.98	5	8	3	yellow	similar	2.5	1.5	1	2	1.75	2.13		mpaC: 2x PeRo
				ToPa	19	0.54	14.5	0.63	0.23	6	7	1	yellow	similar	3	2.5	1	2	2.125
				PeRo	3.8	0.54	2.4	0.63	0.11	1	1	0	blue	similar	3	3	3	2	2.75
				PeVu	12.7	0.54	15.4	0.63	0.57	7	5	2	yellow	similar	2.5	2	1	2	1.875
			mpaC : mpaB	AsTe	14.2	0.54	15.7	0.52	0.1	3	6	3	blue	similar	3	1.5	3	2	2.375	2.52
				PeCa	13.7	0.54	12.7	0.52	0.16	4	6	2	blue	similar	3	2	3	2	2.5
				PeCh	12.4	0.54	13.1	0.52	0.02	6	6	0	blue	similar	3	3	3	2	2.75
				PeDi	21.6	0.54	14.1	0.52	0.87	5	7	2	blue	similar	2.5	2	3	2	2.375
				PeEx	13.1	0.54	12.8	0.52	0.08	5	8	3	blue	similar	3	1.5	3	2	2.375
				PeRo1	3.8	0.54	5.8	0.52	0.19	1	1	0	blue	similar	3	3	3	2	2.75
				PeRo2	12.7	0.54	13.1	0.52	0.01	7	4	3	blue	similar	3	1.5	3	2	2.375
				PeVu	12.8	0.54	14.3	0.52	0.1	7	8	1	blue	similar	3	2.5	3	2	2.625
			mpaC : mpaD	HyEc	18.8	0.54	16.1	0.83	0.64	6	8	2	green	very similar	2.5	2	2	2.5	2.25	2.33
				HySp	18.8	0.54	16.1	0.83	0.64	6	8	2	green	very similar	2.5	2	2	2.5	2.25
				PeCa	13.7	0.54	12.9	0.83	0.66	4	3	1	green	very similar	2.5	2.5	2	2.5	2.375
				PeDi	21.6	0.54	16.4	0.83	0.39	5	7	2	green	very similar	3	2	2	2.5	2.375
				PeRo1	3.8	0.54	5.6	0.83	0.52	1	1	0	blue	very similar	2.5	3	3	2.5	2.75
				PeVu	12.8	0.54	12.9	0.83	0.95	7	3	4	green	very similar	2.5	1	2	2.5	2
			mpaC : mpaE	CoOr	21.8	0.54	25.4	0.46	0.02	5	7	2	yellow	somewhat similar	3	2	1	1.5	1.875	2.11
				HyEc	18.8	0.54	16.4	0.46	0.52	6	7	1	green	somewhat similar	2.5	2.5	2	1.5	2.125
				HySp	18.8	0.54	16.4	0.46	0.52	6	7	1	green	somewhat similar	2.5	2.5	2	1.5	2.125
				PeCa	13.7	0.54	14.2	0.46	0.17	4	5	1	green	somewhat similar	3	2.5	2	1.5	2.25
				PeDi	21.6	0.54	18.8	0.46	0.6	5	4	1	yellow	somewhat similar	2.5	2.5	1	1.5	1.875
				PeRo1	3.8	0.54	3.1	0.46	0.13	1	1	0	green	somewhat similar	3	3	2	1.5	2.375
				PeVu	12.8	0.54	14.2	0.46	0.08	7	5	2	green	somewhat similar	3	2	2	1.5	2.125
			mpaC : mpaG	PeCa	13.7	0.54	10	0.29	0.9	4	3	1	blue	very similar	2.5	2.5	3	2.5	2.625	2.63		mpaC: 2x PeRo, mpaG: 2x PeEx, 2x PeCa, 2x PeRo, 2x PeVu
				PeEx	13.1	0.54	11.5	0.29	0.75	5	5	0	blue	very similar	2.5	3	3	2.5	2.75
				PeRo1	3.8	0.54	5	0.29	0.12	1	1	0	blue	very similar	3	3	3	2.5	2.875
				PeRo2	12.7	0.54	11.8	0.29	0.69	7	5	2	blue	very similar	2.5	2	3	2.5	2.5
				PeVu	12.8	0.54	11.3	0.29	0.73	7	4	3	blue	very similar	2.5	1.5	3	2.5	2.375
			mpaC : mpaH	PeEx	13.1	0.54	4.9	0.34	1.08	1	2	1	yellow	somewhat similar	2	2.5	1	1.5	1.75	1.94
				PeRo	3.8	0.54	3.5	0.34	0.17	7	1	6	blue	somewhat similar	3	1	3	1.5	2.125
			mpaD : mpaE	AsFl	16	0.83	23.8	0.46	0.47	5	3	2	green	similar	3	2	2	2	2.25	2.15
				AsPh	17.6	0.83	18.5	0.46	1.22	6	6	0	green	similar	2	3	2	2	2.25
				BoDo	13.3	0.83	13.2	0.46	0.99	4	4	0	green	similar	2.5	3	2	2	2.375
				HyEc	16.1	0.83	16.5	0.46	1.15	8	7	1	green	similar	2	2.5	2	2	2.125
				HySp	16.1	0.83	16.4	0.46	1.16	8	7	1	green	similar	2	2.5	2	2	2.125
				OiMa	15.5	0.83	15	0.46	1.19	5	5	0	green	similar	2	3	2	2	2.25
				PeCa	12.9	0.83	14.2	0.46	0.84	3	4	1	green	similar	2.5	2.5	2	2	2.25
				PeDi	16.4	0.83	18.8	0.46	0.99	7	1	6	green	similar	2.5	1	2	2	1.875
				PeRo	5.6	0.83	3.1	0.46	0.64	1	5	4	blue	similar	2.5	1	3	2	2.125
				PeVu	12.9	0.83	14.2	0.46	0.84	3	7	4	green	similar	2.5	1	2	2	1.875
			mpaE : mpaA	BoDo	13.2	0.46	13.7	0.63	0.51	4	5	1	yellow	similar	2.5	2.5	1	2	2	2.23
				CoNy	25	0.46	18	0.63	0.03	9	10	1	green	similar	3	2.5	2	2	2.375
				CoOr	25.3	0.46	17.9	0.63	0.07	7	8	1	green	similar	3	2.5	2	2	2.375
				CoSa	25	0.46	17.9	0.63	0.04	8	9	1	green	similar	3	2.5	2	2	2.375
				CoSi	25	0.46	18	0.63	0.03	9	10	1	green	similar	3	2.5	2	2	2.375
				PeRo	3.1	0.46	2.4	0.63	0.02	5	1	4	blue	similar	3	1	3	2	2.25
				PeVu	14.2	0.46	15.4	0.63	0.63	7	5	2	yellow	similar	2.5	2	1	2	1.875
			mpaA : mpaB	AsFu	7.5	0.63	15.9	0.52	0.71	4	6	2	yellow	different	2.5	2	1	1	1.625	1.9
				AsHo	17.8	0.63	17	0.52	0.47	6	8	2	yellow	different	3	2	1	1	1.75
				PeOx	7.4	0.63	12.5	0.52	0.37	6	2	4	green	different	3	1	2	1	1.75
				PeRo	2.4	0.63	5.8	0.52	0.3	1	1	0	blue	different	3	3	3	1	2.5
				PeVu	15.4	0.63	14.3	0.52	0.45	5	8	3	green	different	3	1.5	2	1	1.875
			mpaA : mpaG	AsHo	17.8	0.63	15.2	0.29	1.36	6	6	0	yellow	somewhat similar	2	3	1	1.5	1.875	2.08
				PeRo	2.4	0.63	5	0.29	0.01	1	1	0	blue	somewhat similar	3	3	3	1.5	2.625
				PeVu	15.4	0.63	11.3	0.29	1.29	5	4	1	yellow	somewhat similar	2	2.5	1	1.5	1.75
			mpaB : mpaG	AsHo	17	0.52	15.2	0.29	0.89	8	6	2	yellow	similar	2.5	2	1	2	1.875	2.06		mpaB: 2x PeRo, mpaG: 2x PeVu, 2x PeRo, 2x PeEx, 2x PeCa
				AsIb	16	0.52	13.1	0.29	0.9	8	5	3	yellow	similar	2.5	1.5	1	2	1.75
				AsJo	17.3	0.52	15.3	0.29	0.91	8	7	1	yellow	similar	2.5	2.5	1	2	2
				PeCa	12.7	0.52	10	0.29	0.74	6	3	3	green	similar	2.5	1.5	2	2	2
				PeEx	12.8	0.52	11.5	0.29	0.66	8	5	3	green	similar	2.5	1.5	2	2	2
				PeRo1	5.8	0.52	5	0.29	0.31	1	1	0	blue	similar	3	3	3	2	2.75
				PeRo2	13.1	0.52	11.8	0.29	0.68	4	5	1	green	similar	2.5	2.5	2	2	2.25
				PeVu	14.3	0.52	11.3	0.29	0.83	8	4	4	green	similar	2.5	1	2	2	1.875
			mpaG : mpaH	AlGa	18.3	0.29	21.5	0.51	1.13	10	9	1	yellow	similar	2	2.5	1	2	1.875	2.14		mpaG: 2x PeEx, 2x PeRo, mpaH: 3x AsIb
				AsHo	15.2	0.29	8.7	0.34	0.29	6	6	0	yellow	similar	3	3	1	2	2.25
				AsIb	13.1	0.29	7.1	0.34	0.28	5	4	1	yellow	similar	3	2.5	1	2	2.125
				AsJo	15.3	0.29	8.5	0.34	0.31	7	5	2	yellow	similar	3	2	1	2	2
				CoVi	21.5	0.29	20.6	0.51	0.85	9	9	0	yellow	similar	2.5	3	1	2	2.125
				PeEx	11.5	0.29	4.9	0.34	0.33	5	2	3	yellow	similar	3	1.5	1	2	1.875
				PeRo	5	0.29	3.5	0.34	0.05	1	1	0	blue	similar	3	3	3	2	2.75
3	mpa2	P.roqueforti	mpaC : mpaA	AsCo	23.8	0.09	15.3	0.33	0.58	10	9	1	green	similar	2.5	2.5	2	2	2.25	2.23	2.02	mpaC: 2x PeEx, mpaA: 2x AsCo, 3x AsIb, 2x AsPh
				AsIb	24.6	0.09	15.2	0.33	0.56	9	8	1	green	similar	2.5	2.5	2	2	2.25
				AsJo	24.1	0.09	7.2	0.33	0.04	9	4	5	green	similar	3	1	2	2	2
				AsOr	22.6	0.09	15.3	0.33	0.6	7	5	2	green	similar	2.5	2	2	2	2.125
				AsPh	23.6	0.09	15.3	0.33	0.59	10	10	0	green	similar	2.5	3	2	2	2.375
				PeEx	5.9	0.04	3.5	0.33	0.18	2	1	1	green	similar	3	2.5	2	2	2.375
			mpaC : mpaB	AsFi	23.7	0.09	17.1	0.24	0.39	9	6	3	green	very similar	3	1.5	2	2.5	2.25	2.21		mpaC: 2x PeCa, 2x PeEx, 2x PeVu, mpaB: 2x PeCa, 2x PeEx, 2x PeVu
				AsIb	24.6	0.09	14.2	0.24	0.24	9	4	5	green	very similar	3	1	2	2.5	2.125
				AsJo	24.1	0.09	16.7	0.24	0.37	9	6	3	green	very similar	3	1.5	2	2.5	2.25
				PeCa1	5.7	0.04	15.9	0.24	0.72	3	4	1	green	very similar	2.5	2.5	2	2.5	2.375
				PeCa2	23.4	0.09	10.4	0.24	0.08	11	2	9	green	very similar	3	1	2	2.5	2.125
				PeEx1	5.9	0.04	16.3	0.24	0.74	2	4	2	green	very similar	2.5	2	2	2.5	2.25
				PeEx2	23.1	0.09	12.2	0.24	0.17	10	4	6	green	very similar	3	1	2	2.5	2.125
				PeRo	24.7	0.09	12.6	0.24	0.16	12	4	8	green	very similar	3	1	2	2.5	2.125
				PeVu1	9.1	0.04	16.7	0.24	0.73	4	3	1	green	very similar	2.5	2.5	2	2.5	2.375
				PeVu2	21.9	0.09	11.8	0.24	0.17	8	3	5	green	very similar	3	1	2	2.5	2.125
			mpaC : mpaDE	AsFi	23.7	0.09	20.1	0.55	1.78	9	4	5	yellow	different	1.5	1	1	1	1.125	1.47		mpaC: 2x PeCa
				AsOr	22.6	0.09	17.1	0.55	1.47	7	5	2	yellow	different	2	2	1	1	1.5
				AsPh	23.6	0.09	18.7	0.55	1.63	10	5	5	yellow	different	1.5	1	1	1	1.125
				PeCa	5.7	0.04	13.7	0.55	1.46	3	2	1	green	similar	2	2.5	2	2	2.125
			mpaC : mpaF	PeCa	23.4	0.09	14.8	0.52	1.12	11	3	8	green	different	2	1	2	1	1.5	1.52		mpaC: 2x PeCa, 2x PeCh, 2x PeEx, 2x PeVu
				PeCh	23.3	0.09	13.5	0.52	0.98	10	5	5	green	different	2.5	1	2	1	1.625
				PeDi	23.9	0.09	23.7	0.52	2.03	12	4	8	green	different	1	1	2	1	1.25
				PeEx	23.1	0.09	14.2	0.52	1.06	10	4	6	green	different	2	1	2	1	1.5
				PeRo	24.7	0.09	13.9	0.52	1	12	6	6	green	different	2	1	2	1	1.5
				PeVu	21.9	0.09	13.9	0.52	1.05	8	6	2	green	different	2	2	2	1	1.75
			mpaC : mpaG	AsCo	23.8	0.09	30.5	0.2	0.79	10	8	2	blue	very similar	2.5	2	3	2.5	2.5	2.46		mpaC: 2x PeCa, 2x PeCh, 2x PeEx, 2x PeNa, 2x PeVu
				AsFi	23.7	0.09	31.1	0.2	0.82	9	8	1	blue	very similar	2.5	2.5	3	2.5	2.625
				AsIb	24.6	0.09	29.3	0.2	0.73	9	7	2	blue	very similar	2.5	2	3	2.5	2.5
				AsJo	24.1	0.09	30.8	0.2	0.8	9	8	1	blue	very similar	2.5	2.5	3	2.5	2.625
				AsOr	22.6	0.09	25	0.2	0.59	7	5	2	blue	very similar	2.5	2	3	2.5	2.5
				AsPh	23.6	0.09	30.5	0.2	0.8	10	9	1	blue	very similar	2.5	2.5	3	2.5	2.625
				PeCa	23.4	0.09	16.1	0.2	0.22	11	6	5	blue	very similar	3	1	3	2.5	2.375
				PeCh	23.3	0.09	16.4	0.2	0.24	10	5	5	blue	very similar	3	1	3	2.5	2.375
				PeDi	23.9	0.09	19.2	0.2	0.34	12	6	6	blue	very similar	3	1	3	2.5	2.375
				PeEx	23.1	0.09	15.8	0.2	0.22	10	6	4	blue	very similar	3	1	3	2.5	2.375
				PeNa	23.3	0.09	16.9	0.2	0.26	10	5	5	blue	very similar	3	1	3	2.5	2.375
				PeOx	24.4	0.09	16.2	0.2	0.21	7	1	6	blue	very similar	3	1	3	2.5	2.375
				PeRo	24.7	0.09	20.3	0.2	0.37	12	6	6	blue	very similar	3	1	3	2.5	2.375
				PeVu	21.9	0.09	15.6	0.2	0.23	8	3	5	blue	very similar	3	1	3	2.5	2.375
			mpaC : mpaH	PeOx	24.4	0.09	17.9	0.64	1.85	7	5	2	yellow	somewhat similar	1.5	2	1	1.5	1.5	1.63		mpaC: 2x PeVu
				PeVu	9.1	0.04	14.3	0.64	1.76	4	4	0	yellow	somewhat similar	1.5	3	1	1.5	1.75
			mpaDE : mpaA	AsFl	17.1	0.55	18.2	0.33	0.68	5	7	2	yellow	similar	2.5	2	1	2	1.875	2.04		mpaA: 2x AsPh
				AsOr	17.1	0.55	15.3	0.33	0.87	5	5	0	yellow	similar	2.5	3	1	2	2.125
				AsPh	18.7	0.55	6.6	0.33	1.62	5	5	0	green	similar	1.5	3	2	2	2.125
			mpaA : mpaB	AsHo	7.2	0.33	16.8	0.24	0.33	5	5	0	yellow	very similar	3	3	1	2.5	2.375	2.23		mpaA: 3x AsIb
				AsIb	5.6	0.33	14.2	0.24	0.31	3	4	1	yellow	very similar	3	2.5	1	2.5	2.25
				AsJo	7.2	0.33	16.7	0.24	0.33	4	6	2	yellow	very similar	3	2	1	2.5	2.125
				CoVi	17.1	0.58	24.7	0.24	0.8	8	8	0	yellow	very similar	2.5	3	1	2.5	2.25
				PeEx	3.5	0.33	16.3	0.24	0.55	1	4	3	green	very similar	2.5	1.5	2	2.5	2.125
			mpaDE : mpaB	AsFi	20.1	0.55	17.1	0.24	1.39	4	6	2	yellow	somewhat similar	2	2	1	1.5	1.625	1.88		mpaB: 2x PeCa
				PeCa	13.7	0.55	10.4	0.24	1.01	2	2	0	green	somewhat similar	2	3	2	1.5	2.125
			mpaB : mpaG	AsFi	20.1	0.55	31.1	0.2	0.97	4	8	4	green	very similar	2.5	1	2	2.5	2	2.3		mpaB: 2x PeCa, 2x PeEx, 2x PeVu
				AsHo	16.8	0.25	29.6	0.2	0.34	5	7	2	green	very similar	3	2	2	2.5	2.375
				AsIb	14.2	0.24	29.3	0.2	0.49	4	7	3	green	very similar	3	1.5	2	2.5	2.25
				AsJo	16.7	0.24	30.8	0.2	0.43	6	8	2	green	very similar	3	2	2	2.5	2.375
				PeCa	13.7	0.55	16.1	0.2	0.86	2	6	4	green	very similar	2.5	1	2	2.5	2
				PeEx	12.2	0.24	15.8	0.2	0.05	4	6	2	green	very similar	3	2	2	2.5	2.375
				PeRo	12.6	0.24	20.3	0.2	0.21	4	6	2	green	very similar	3	2	2	2.5	2.375
				PeVu	11.8	0.24	15.6	0.2	0.06	3	3	0	green	very similar	3	3	2	2.5	2.625
			mpaG : mpaH	AsFu	26	0.2	16.3	0.64	1.05	5	3	2	yellow	different	2	2	1	1	1.5	1.44		mpaH: 2x AsFu
				AsHo	29.6	0.2	18.3	0.64	1.16	7	5	2	yellow	different	2	2	1	1	1.5
				PeOx	16.2	0.2	17.9	0.64	1.64	1	5	4	yellow	different	1.5	1	1	1	1.125
				PeVu	15.6	0.2	14.3	0.64	1.21	3	4	1	yellow	different	2	2.5	1	1	1.625
			mpaF : mpaA	BoCi	19.4	0.52	16.2	0.33	0.95	4	8	4	yellow	somewhat similar	2.5	1	1	1.5	1.5	1.63
				PeEx	14.2	0.52	3.5	0.33	1.25	4	1	3	green	somewhat similar	2	1.5	2	1.5	1.75
			mpaF : mpaB	PeCa	14.8	0.52	13.7	0.55	0.03	3	2	1	blue	similar	3	2.5	3	2	2.625	2.47		mpaB: 2x PeCa, 2x PeEx, 2x PeVu
				PeEx	14.2	0.52	12.2	0.24	0.89	4	4	0	blue	similar	2.5	3	3	2	2.625
				PeRo	13.9	0.52	12.6	0.24	0.84	6	4	2	blue	similar	2.5	2	3	2	2.375
				PeVu	13.9	0.52	11.8	0.24	0.88	6	3	3	blue	similar	2.5	1.5	3	2	2.25
			mpaF : mpaDE	HyEc	20.7	0.52	17.2	0.55	0.26	5	6	1	green	similar	3	2.5	2	2	2.375	2.38
				HySp	20.6	0.52	16.9	0.55	0.28	5	6	1	green	similar	3	2.5	2	2	2.375
				PeCa	14.8	0.52	13.7	0.55	0.03	3	2	1	green	similar	3	2.5	2	2	2.375
			mpaF : mpaG	AsTe	15.4	0.52	25.7	0.2	0.57	2	5	3	green	similar	2.5	1.5	2	2	2	2.32
				PeCa	14.8	0.52	16.1	0.2	0.9	3	6	3	blue	similar	2.5	1.5	3	2	2.25
				PeCh	13.5	0.52	16.4	0.2	0.75	5	5	0	blue	similar	2.5	3	3	2	2.625
				PeDi	23.7	0.52	19.2	0.2	1.7	4	6	2	blue	similar	1.5	2	3	2	2.125
				PeEx	14.2	0.52	15.8	0.2	0.84	4	6	2	blue	similar	2.5	2	3	2	2.375
				PeRo	13.9	0.52	20.3	0.2	0.63	6	6	0	blue	similar	2.5	3	3	2	2.625
				PeVu	13.9	0.52	15.6	0.2	0.82	6	3	3	blue	similar	2.5	1.5	3	2	2.25
			mpaF : mpaH	CoOr	23.3	0.52	16.6	0.64	0.3	4	7	3	green	similar	3	1.5	2	2	2.125	2.21
				PeVu	13.9	0.52	14.3	0.64	0.38	6	4	2	green	similar	3	2	2	2	2.25
				ToPa	21.1	0.52	13.6	0.64	0.45	5	7	2	green	similar	3	2	2	2	2.25
4	mpa3	P.roqueforti	mpaC : mpaA	CoOr	15.4	0.84	7.5	1.56	0.25	7	8	1	yellow	similar	3	2.5	1	2	2.125	2.28	2.25	mpaC: 2x PeRo
				PeRo	0.1	0.84	0.7	1.56	0.2	1	1	0	blue	similar	3	3	3	2	2.75
				PeVu	8.4	0.84	6.5	1.56	0.62	7	5	2	green	similar	2.5	2	2	2	2.125
				ToPa	13.6	0.84	6.2	1.56	0.35	7	8	1	yellow	similar	3	2.5	1	2	2.125
			mpaC : mpaB	AsTe	9.8	0.84	11.3	0.43	0.67	4	5	1	green	different	2.5	2.5	2	1	2	1.97		mpaC: 2x PeRo, mpaB: 2x PeCh, 2x PeRo
				PeCa	8.6	0.84	7.8	0.43	0.77	3	6	3	green	different	2.5	1.5	2	1	1.75
				PeCh	8.2	0.84	8.2	0.43	0.67	6	6	0	green	different	2.5	3	2	1	2.125
				PeDi	14.4	0.84	9.5	0.43	1.6	5	7	2	green	different	1.5	2	2	1	1.625
				PeEx	8.6	0.84	7.9	0.43	0.77	5	8	3	green	different	2.5	1.5	2	1	1.75
				PeRo1	0.1	0.84	0	0.43	0.02	1	1	0	blue	similar	3	3	3	2	2.75
				PeRo2	8.4	0.84	7.9	0.43	0.73	7	4	3	green	different	2.5	1.5	2	1	1.75
				PeVu	8.4	0.84	9.8	0.43	0.57	7	8	1	green	different	2.5	2.5	2	1	2
			mpaC: mpaDE	HySp	13.5	0.84	17.1	0.59	0.25	7	6	1	green	similar	3	2.5	2	2	2.375	2.41		mpaC: 2x PeRo, 2x HySp
				PeCa	8.6	0.84	13.6	0.59	0.16	3	3	0	green	similar	3	3	2	2	2.5
				PeRo	0.1	0.84	0.1	0.59	0.01	1	1	0	blue	similar	3	3	3	2	2.75
				PeVu	8.4	0.84	13.6	0.59	0.19	7	3	4	green	similar	3	1	2	2	2
			mpaC : mpaF	PeCa	8.6	0.84	21	0.1	1.02	3	12	9	blue	different	2	1	3	1	1.75	1.92		mpaC: 2x PeRo, mpaF: 2x PeCa, 2x PeCh, 2x PeEx, 2x PeVu
				PeCh	8.2	0.84	20.8	0.1	0.96	6	11	5	blue	different	2.5	1	3	1	1.875
				PeDi	14.4	0.84	21.3	0.1	1.99	5	12	7	blue	different	1.5	1	3	1	1.625
				PeEx	8.6	0.84	20.7	0.1	1.03	5	11	6	blue	different	2	1	3	1	1.75
				PeRo	0.1	0.84	0.8	0.04	0.01	1	1	0	blue	different	3	3	3	1	2.5
				PeVu	8.4	0.84	19.7	0.1	1.02	7	9	2	blue	different	2	2	3	1	2
			mpaC : mpaG	PeCa	8.6	0.84	7.7	0.33	0.94	3	3	0	blue	similar	2.5	3	3	2	2.625	2.53		mpaC: 2x PeRo, mpaG: 2x PeRo
				PeEx	8.6	0.84	9	0.33	0.85	5	5	0	blue	similar	2.5	3	3	2	2.625
				PeRo1	0.1	0.84	0.1	0.33	0.01	1	1	0	blue	similar	3	3	3	2	2.75
				PeRo2	8.4	0.84	9.3	0.33	0.8	7	5	2	blue	similar	2.5	2	3	2	2.375
				PeVu	8.4	0.84	8.9	0.33	0.82	7	4	3	blue	similar	2.5	1.5	3	2	2.25
			mpaC : mpaH	PeEx	8.6	0.84	6.1	0.34	1.03	5	2	3	green	somewhat similar	2	1.5	2	1.5	1.75	2.19		mpaC: 2x PeRo
				PeRo	0.1	0.84	2.6	0.34	0.16	1	1	0	blue	somewhat similar	3	3	3	1.5	2.625
			mpaDE : mpaA	BoDo	14.5	0.59	5.7	1.56	0.07	4	5	1	yellow	similar	3	2.5	1	2	2.125	2.31
				MeAc	17.9	0.59	7	1.56	0.07	7	8	1	yellow	similar	3	2.5	1	2	2.125
				PeRo	0.1	0.59	0.7	1.56	0.21	1	1	0	blue	similar	3	3	3	2	2.75
				PeVu	13.6	0.59	6.5	1.56	0.42	3	5	2	green	similar	3	2	2	2	2.25
			mpaA : mpaB	AsFu	7.2	1.56	11.7	0.43	1.24	4	5	1	yellow	similar	2	2.5	1	2	1.875	1.93
				AsHo	7.3	1.56	13.7	0.43	1.1	6	7	1	yellow	similar	2	2.5	1	2	1.875
				PeOx	7.2	1.56	8	0.43	1.56	6	3	3	yellow	similar	1.5	1.5	1	2	1.5
				PeRo	0.7	1.56	0	0.43	0.22	1	1	0	blue	similar	3	3	3	2	2.75
				PeVu	6.5	1.56	9.8	0.43	1.19	5	8	3	yellow	similar	2	1.5	1	2	1.625
			mpaB : mpaG	AsFi	14.4	0.43	12.8	0.33	0.39	8	7	1	green	very similar	3	2.5	2	2.5	2.5	2.54
				AsHo	13.7	0.43	12.6	0.33	0.35	7	6	1	green	very similar	3	2.5	2	2.5	2.5
				AsIb	13.7	0.43	10.5	0.33	0.49	7	5	2	green	very similar	3	2	2	2.5	2.375
				AsJo	14.2	0.43	12.5	0.33	0.4	8	7	1	green	very similar	3	2.5	2	2.5	2.5
				PeCa	7.8	0.43	7.7	0.33	0.16	6	3	3	blue	very similar	3	1.5	3	2.5	2.5
				PeEx	7.9	0.43	9	0.33	0.09	8	5	3	blue	very similar	3	1.5	3	2.5	2.5
				PeRo1	0	0.43	0.1	0.33	0.01	1	1	0	blue	very similar	3	3	3	2.5	2.875
				PeRo2	7.9	0.43	9.3	0.33	0.07	4	5	1	blue	very similar	3	2.5	3	2.5	2.75
				PeVu	9.8	0.43	8.9	0.33	0.26	8	4	4	blue	very similar	3	1	3	2.5	2.375
			mpaB : mpaDE	AsCo	14.5	0.43	18.7	0.59	0.96	8	8	0	yellow	somewhat similar	2.5	3	1	1.5	2	1.91
				AsFi	14.4	0.43	20.5	0.59	1.18	8	5	3	yellow	somewhat similar	2	1.5	1	1.5	1.5
				AsOr	10.5	0.43	17.7	0.59	1.19	5	6	1	yellow	somewhat similar	2	2.5	1	1.5	1.75
				AsPh	14.5	0.43	19	0.59	1	9	8	1	yellow	somewhat similar	2.5	2.5	1	1.5	1.875
				PeCa	7.8	0.43	13.6	0.59	0.93	6	3	3	green	somewhat similar	2.5	1.5	2	1.5	1.875
				PeRo	0	0.43	0.1	0.59	0.01	1	1	0	blue	somewhat similar	3	3	3	1.5	2.625
				PeVu	9.8	0.43	13.6	0.59	0.76	8	3	5	green	somewhat similar	2.5	1	2	1.5	1.75
			mpaG : mpaH	AsHo	12.6	0.33	9.3	0.34	0.2	6	6	0	green	very similar	3	3	2	2.5	2.625	2.48		mpaG: 2x PeEx, 2x Pero, mpaH: 3x AsIb
				AsIb	10.5	0.33	7.8	0.34	0.16	5	4	1	green	very similar	3	2.5	2	2.5	2.5
				AsJo	12.5	0.33	9.4	0.34	0.19	7	5	2	green	very similar	3	2	2	2.5	2.375
				AlGa	15.6	0.33	17.6	0.59	1.05	10	9	1	green	very similar	2	2.5	2	2.5	2.25
				CoVi	18.5	0.33	17.1	0.59	0.8	9	9	0	green	very similar	2.5	3	2	2.5	2.5
				PeEx	9	0.33	6.1	0.34	0.18	5	2	3	green	very similar	3	1.5	2	2.5	2.25
				PeRo	0.1	0.33	2.6	0.34	0.17	1	1	0	blue	very similar	3	3	3	2.5	2.875
			mpaF : mpaA	AsHo	21.3	0.1	7.3	1.56	1.85	6	10	4	yellow	somewhat similar	1.5	1	1	1.5	1.25	1.66		mpaF: 2x PeVu
				PeOx	21.7	0.1	7.2	1.56	1.81	6	8	2	yellow	somewhat similar	1.5	2	1	1.5	1.5
				PeRo	0.8	0.04	0.7	1.56	0.21	1	1	0	blue	somewhat similar	3	3	3	1.5	2.625
				PeVu	19.7	0.1	6.5	1.56	1.63	5	9	4	yellow	somewhat similar	1.5	1	1	1.5	1.25
			mpaF : mpaB	AsCo	20.8	0.1	14.5	0.43	0.83	7	8	1	blue	very similar	2.5	2.5	3	2.5	2.625	2.54		mpaF: 2x PeCa, 2x PeEx, 2x PeNa, 2x PeVu, mpaB: 2x PeCh, 2x PeRo
				AsFi	20.9	0.1	14.4	0.43	0.82	7	8	1	blue	very similar	2.5	2.5	3	2.5	2.625
				AsHo	21.3	0.1	13.8	0.43	0.76	6	7	1	blue	very similar	2.5	2.5	3	2.5	2.625
				AsIb	21.5	0.1	13.7	0.43	0.75	6	7	1	blue	very similar	2.5	2.5	3	2.5	2.625
				AsJo	21.1	0.1	14.3	0.43	0.81	7	8	1	blue	very similar	2.5	2.5	3	2.5	2.625
				AsOr	20.1	0.1	10.5	0.43	0.5	4	5	1	blue	very similar	2.5	2.5	3	2.5	2.625
				AsPh	20.7	0.1	14.5	0.43	0.83	7	9	2	blue	very similar	2.5	2	3	2.5	2.5
				PeCa	21	0.1	7.8	0.43	0.25	12	6	6	blue	very similar	3	1	3	2.5	2.375
				PeCh1	2.7	0.04	8.2	0.43	0.68	2	3	1	blue	very similar	2.5	2.5	3	2.5	2.625
				PeCh2	20.8	0.1	17	0.43	1.05	11	6	5	blue	very similar	2	1	3	2.5	2.125
				PeDi	21.3	0.1	9.5	0.43	0.39	12	7	5	blue	very similar	3	1	3	2.5	2.375
				PeEx	20.7	0.1	7.9	0.43	0.27	11	8	3	blue	very similar	3	1.5	3	2.5	2.5
				PeNa	20.8	0.1	8.4	0.43	0.31	11	6	5	blue	very similar	3	1	3	2.5	2.375
				PeOx	21.8	0.1	8	0.43	0.25	8	3	5	blue	very similar	3	1	3	2.5	2.375
				PeRo	0.8	0.04	0	0.43	0.01	1	1	0	blue	very similar	3	3	3	2.5	2.875
				PeVu	19.7	0.1	9.8	0.43	0.45	9	8	1	blue	very similar	3	2.5	3	2.5	2.75
			mpaF : mpaDE	AsCo	20.8	0.1	18.8	0.59	1.8	7	8	1	green	very similar	1.5	2.5	2	2.5	2.125	2.23
				AsFi	20.9	0.1	20.5	0.59	2	7	5	2	green	very similar	1	2	2	2.5	1.875
				AsOr	20.1	0.1	17.6	0.59	1.67	4	6	2	green	very similar	1.5	2	2	2.5	2
				AsPh	20.7	0.1	19	0.59	1.83	7	8	1	green	very similar	1.5	2.5	2	2.5	2.125
				PeCa	5.9	0.04	13.6	0.59	1.56	4	3	1	blue	very similar	1.5	2.5	3	2.5	2.375
				PeRo	0.8	0.04	0.1	0.59	0.01	1	1	0	blue	very similar	3	3	3	2.5	2.875
				PeVu	8.9	0.04	13.6	0.59	1.53	5	3	2	blue	very similar	1.5	2	3	2.5	2.25
			mpaF : mpaG	AsFi	20.9	0.1	12.8	0.33	0.43	7	7	0	blue	same	3	3	3	3	3	2.78		mpaF: 2x PeCa, 2x PeEx, 2x PeVu, mpaG: 2x PeCa, 2x PeEx, 2x PeVu, 2x PeRo
				AsHo	21.3	0.1	12.6	0.33	0.41	6	6	0	blue	same	3	3	3	3	3
				AsIb	21.5	0.1	10.5	0.33	0.26	6	5	1	blue	same	3	2.5	3	3	2.875
				AsJo	21.1	0.1	12.5	0.33	0.4	7	7	0	blue	same	3	3	3	3	3
				PeCa1	5.9	0.04	7.7	0.33	0.46	4	3	1	blue	same	3	2.5	3	3	2.875
				PeCa2	21	0.1	11.9	0.33	0.37	12	5	7	blue	same	3	1	3	3	2.5
				PeEx1	5.9	0.04	9	0.33	0.55	3	5	2	blue	same	2.5	2	3	3	2.625
				PeEx2	20.7	0.1	12.2	0.33	0.18	11	5	6	blue	same	3	1	3	3	2.5
				PeRo	0.8	0.04	0.1	0.33	0	1	1	0	blue	same	3	3	3	3	3
				PeVu1	8.9	0.04	8.9	0.33	0.52	5	4	1	blue	same	2.5	2.5	3	3	2.75
				PeVu2	19.7	0.1	12.5	0.33	0.43	9	4	5	blue	same	3	1	3	3	2.5
			mpaF : mpaH	AsCo	20.8	0.1	16.8	0.34	0.73	7	10	3	green	very similar	2.5	1.5	2	2.5	2.125	2.36		mpaF: 2x PeEx, mpaH: 3x AsIb, 2x AsCo, 2x AsPh
				AsHo	21.3	0.1	9.3	0.34	0.21	6	6	0	green	very similar	3	3	2	2.5	2.625
				AsIb	21.5	0.1	16.6	0.34	0.7	6	9	3	green	very similar	2.5	1.5	2	2.5	2.125
				AsJo	21.1	0.1	9.4	0.34	0.22	7	5	2	green	very similar	3	2	2	2.5	2.375
				AsOr	20.1	0.1	16.7	0.34	0.73	4	6	2	green	very similar	2.5	2	2	2.5	2.25
				AsPh	20.7	0.1	16.7	0.34	0.72	7	11	4	green	very similar	2.5	1	2	2.5	2
				PeEx	5.9	0.04	6.1	0.34	0.37	3	2	1	green	very similar	3	2.5	2	2.5	2.5
				PeRo	0.8	0.04	2.6	0.34	0.17	1	1	0	blue	very similar	3	3	3	2.5	2.875
5	bot	B.cinera	bot1 : bot2	BoCi	0	0.53	0	0.58	0	1	1	0	blue	very similar	3	3	3	2.5	2.875	2.5	2.36	bot1: 2x BoCi, 2x BoPo, bot2: 2x FuFu, 3x FuPr
				BoEl	0.2	0.53	0.8	0.58	0.12	3	3	0	green	very similar	3	3	2	2.5	2.625
				BoPa	0.4	0.53	0.9	0.58	0.1	4	3	1	green	very similar	3	2.5	2	2.5	2.5
				BoPo	0.3	0.53	0.7	0.58	0.08	4	3	1	green	very similar	3	2.5	2	2.5	2.5
				CoNy	7.7	0.53	9.3	0.58	0.44	9	11	2	green	very similar	3	2	2	2.5	2.375
				CoOr	7.3	0.53	9	0.58	0.45	7	9	2	green	very similar	3	2	2	2.5	2.375
				CoSa	7.4	0.53	8.9	0.58	0.41	8	10	2	green	very similar	3	2	2	2.5	2.375
				CoSi	7.7	0.53	9.2	0.58	0.42	9	11	2	green	very similar	3	2	2	2.5	2.375
				FuFu	10.4	0.53	9.8	0.58	0.06	8	7	1	green	very similar	3	2.5	2	2.5	2.5
				FuPr	10.4	0.53	9.9	0.58	0.08	8	7	1	green	very similar	3	2.5	2	2.5	2.5
				HyEc	2.5	0.53	4.3	0.58	0.39	4	5	1	green	very similar	3	2.5	2	2.5	2.5
			bot1 : bot3	AsCo	10.3	0.53	17	0.35	0.16	7	9	2	green	very similar	3	2	2	2.5	2.375	2.73
				BoCi	0	0.53	0	0.35	0	1	1	0	blue	very similar	3	3	3	2.5	2.875
				BoEl	0.2	0.53	0.5	0.35	0.02	3	3	0	blue	very similar	3	3	3	2.5	2.875
				BoPa	0.4	0.53	0.6	0.35	0	4	4	0	blue	very similar	3	3	3	2.5	2.875
				BoPo	0.3	0.53	0.7	0.35	0.03	4	4	0	blue	very similar	3	3	3	2.5	2.875
				CoTo	0.7	0.53	1.7	0.35	0.07	3	3	0	green	very similar	3	3	2	2.5	2.625
				HyEc	2.5	0.53	5.2	0.35	0.17	4	4	0	green	very similar	3	3	2	2.5	2.625
			bot1 : bot4	BoCi	0	0.53	0	0.41	0	1	1	0	blue	very similar	3	3	3	2.5	2.875	2.55
				BoEl	0.2	0.53	0.5	0.41	0.03	3	3	0	green	very similar	3	3	2	2.5	2.625
				BoPa	0.4	0.53	0.5	0.41	0	4	3	1	green	very similar	3	2.5	2	2.5	2.5
				BoPo	0.3	0.53	0.5	0.41	0.02	4	3	1	green	very similar	3	2.5	2	2.5	2.5
				CoNy	7.7	0.53	10.6	0.41	0.09	9	7	2	green	very similar	3	2	2	2.5	2.375
				CoTo	0.7	0.53	1.3	0.41	0.05	3	4	1	green	very similar	3	2.5	2	2.5	2.5
				HyEc	2.5	0.53	4.1	0.41	0.12	4	5	1	green	very similar	3	2.5	2	2.5	2.5
			bot1 : bot5	AsCo	10.3	0.53	9.4	0.54	0.13	7	6	1	green	very similar	3	2.5	2	2.5	2.5	2.44
				BoEl	0.2	0.53	0.7	0.54	0.09	3	2	1	blue	very similar	3	2.5	3	2.5	2.75
				BoPa	0.4	0.53	0.5	0.54	0.02	4	2	2	blue	very similar	3	2	3	2.5	2.625
				BoPo	0.3	0.53	0.6	0.54	0.06	4	2	2	blue	very similar	3	2	3	2.5	2.625
				CoNy	7.7	0.53	4.9	0.54	0.48	9	7	2	green	similar	3	2	2	2	2.25
				CoOr	7.3	0.53	4.3	0.54	0.52	7	5	2	green	similar	2.5	2	2	2	2.125
				CoSa	7.4	0.53	4.9	0.54	0.43	8	6	2	green	similar	3	2	2	2	2.25
				CoSi	7.7	0.53	4.9	0.54	0.48	9	7	2	green	similar	3	2	2	2	2.25
				CoTo	0.7	0.53	1.9	0.54	0.22	3	3	0	green	very similar	3	3	2	2.5	2.625
				HyEc	2.5	0.53	6.5	0.54	0.73	4	5	1	green	very similar	2.5	2.5	2	2.5	2.375
			bot1 : bot6	BoEl	0.2	0.53	0.1	4.08	0.1	3	2	1	green	similar	3	2.5	2	2	2.375	2.16
				BoPa	0.4	0.53	0.1	4.08	0.07	4	2	2	green	similar	3	2	2	2	2.25
				BoPo	0.3	0.53	0.1	4.08	0.08	4	2	2	green	similar	3	2	2	2	2.25
				HyEc	2.5	0.53	10.4	4.08	13.7	4	3	1	green	somewhat similar	1	2.5	2	1.5	1.75
			bot1 : bot7	BoCi	0	0.53	0	0.39	0	1	1	0	green	very similar	3	3	2	2.5	2.625	2.5		bot1: 2x BoCi, 2x BoPo, bot7: 2x BoEl, 2x BoPa
				BoEl	0.2	0.53	0.7	0.39	0.06	3	3	0	green	very similar	3	3	2	2.5	2.625
				BoPa	0.4	0.53	0.6	0.39	0.01	4	3	1	green	very similar	3	2.5	2	2.5	2.5
				BoPo	0.3	0.53	0.7	0.39	0.04	4	3	1	green	very similar	3	2.5	2	2.5	2.5
				CoTo	0.7	0.53	1.5	0.39	0.07	3	4	1	green	very similar	3	2.5	2	2.5	2.5
				HyEc	2.5	0.53	5.7	0.39	0.3	4	7	3	green	very similar	3	1.5	2	2.5	2.25
			bot2 : bot3	BoCi	0	0.58	0	0.35	0	1	1	0	green	very similar	3	3	2	2.5	2.625	2.38
				BoDo	10.3	0.58	17.4	0.35	1.88	8	6	2	yellow	very similar	1.5	2	1	2.5	1.75
				BoEl	0.8	0.58	0.5	0.35	0.12	3	3	0	green	very similar	3	3	2	2.5	2.625
				BoPa	0.9	0.58	0.6	0.35	0.07	3	4	1	green	very similar	3	2.5	2	2.5	2.5
				BoPo	0.7	0.58	0.7	0.35	0.75	3	4	1	green	very similar	2.5	2.5	2	2.5	2.375
				HyEc	4.3	0.58	5.2	0.35	0.61	5	4	1	green	very similar	2.5	2.5	2	2.5	2.375
			bot2 : bot4	BoCi	0	0.58	0	0.41	1.99	1	1	0	yellow	similar	1.5	3	1	2	1.875	1.83
				BoDo	10.3	0.58	15.2	0.41	0.09	8	13	5	yellow	similar	3	1	1	2	1.75
				BoEl	0.8	0.58	0.5	0.41	0.09	3	3	0	yellow	similar	3	3	1	2	2.25
				BoPa	0.9	0.58	0.5	0.41	0.11	3	3	0	yellow	similar	3	3	1	2	2.25
				BoPo	0.7	0.58	0.5	0.41	1.31	3	3	4	yellow	similar	2	1	1	2	1.5
				CoNy	9.3	0.58	10.6	0.41	1.24	11	7	6	yellow	similar	2	1	1	2	1.5
				HyEc	4.3	0.58	4.1	0.41	0.27	5	5	5	yellow	similar	3	1	1	2	1.75
				PeRo	7.2	0.58	13.7	0.41	0.48	6	10	4	yellow	similar	3	1	1	2	1.75
			bot2 : bot5	BoEl	0.8	0.58	0.7	0.54	0.03	3	2	1	green	similar	3	2.5	2	2	2.375	2.13
				BoPa	0.9	0.58	0.5	0.54	0.08	3	2	1	green	similar	3	2.5	2	2	2.375
				BoPo	0.7	0.58	0.6	0.54	0.03	3	2	4	green	similar	3	1	2	2	2
				CoNy	9.3	0.58	4.9	0.54	0.92	11	7	6	green	similar	2.5	1	2	2	1.875
				CoOr	9	0.58	4.3	0.54	0.97	9	5	3	green	similar	2.5	1.5	2	2	2
				CoSa	8.9	0.58	4.9	0.54	0.84	10	6	3	green	similar	2.5	1.5	2	2	2
				CoSi	9.2	0.58	4.9	0.54	0.9	11	7	6	green	similar	2.5	1	2	2	1.875
				HyEc	4.3	0.58	6.5	0.54	0.34	5	5	0	green	similar	3	3	2	2	2.5
			bot2 : bot6	BoEl	0.8	0.58	0.1	4.08	0.02	3	2	1	green	similar	3	2.5	2	2	2.375	2.19
				BoPa	0.9	0.58	0.1	4.08	0.04	3	2	1	green	similar	3	2.5	2	2	2.375
				BoPo	0.7	0.58	0.1	4.08	0	3	2	1	green	similar	3	2.5	2	2	2.375
				HyEc	4.3	0.58	10.4	4.08	13.31	5	3	2	green	somewhat similar	1	2	2	1.5	1.625
			bot2 : bot7	BoCi	0	0.58	0	0.39	0	1	1	0	blue	very similar	3	3	3	2.5	2.875	2.54
				BoEl	0.8	0.58	0.7	0.39	0.06	3	3	0	green	very similar	3	3	2	2.5	2.625
				BoPa	0.9	0.58	0.6	0.39	0.1	3	3	0	green	very similar	3	3	2	2.5	2.625
				BoPo	0.7	0.58	0.7	0.39	0.04	3	3	0	green	very similar	3	3	2	2.5	2.625
				DaEs	5.2	0.58	11.2	0.39	0.45	5	10	5	green	very similar	3	1	2	2.5	2.125
				HyEc	4.3	0.58	5.7	0.39	0.09	5	7	2	green	very similar	3	2	2	2.5	2.375
6	lep	A.flavus	lepA : lepB	AsOr	0	0.75	0	0.95	0	1	1	0	blue	somewhat similar	3	3	3	1.5	2.625	2.25	2.28
				PhSc	17.6	0.75	16	0.95	0.4	7	5	2	yellow	somewhat similar	3	2	1	1.5	1.875
			lepA : Gen1	PeCa	12.5	0.75	27.4	1.03	3.77	5	6	1	yellow	different	1	2.5	1	1	1.375	1.38
				PhSc	17.6	0.75	26.9	1.03	2.9	7	5	2	yellow	different	1	2	1	1	1.25
				ToOp	11.4	0.75	27.9	1.03	4.04	5	5	0	yellow	different	1	3	1	1	1.5
			lepA : lepC	AsOr	0	0.75	0	0.72	0	1	1	0	blue	similar	3	3	3	2	2.75	2.38
				CoSi	10.6	0.75	13.3	0.72	0.33	4	5	1	green	similar	3	2.5	2	2	2.375
				PeCa	12.5	0.75	16	0.72	0.43	5	7	2	yellow	similar	3	2	1	2	2
			lepA : lepD	AsFi	13.2	0.75	10.3	1.04	0.16	6	7	1	blue	similar	3	2.5	3	2	2.625	2.46		lepA: 2x PeOx, 2x AsJo, LepD: 2x PeOx
				AsJo	13.3	0.75	10.3	1.04	0.15	6	7	1	blue	similar	3	2.5	3	2	2.625
				AsOr	0	0.75	1.2	1.04	0.25	1	1	0	blue	similar	3	3	3	2	2.75
				PeOx1	12.2	0.75	11.3	1.04	0.52	8	6	2	green	somewhat similar	2.5	2	2	1.5	2
				PeOx2	14.2	0.75	11.5	1.04	0.26	8	6	2	green	somewhat similar	3	2	2	1.5	2.125
				PhCh	8.2	0.75	6	1.04	0.02	2	2	0	blue	similar	3	3	3	2	2.75
				ToOp	11.4	0.75	11.9	1.04	0.77	5	3	2	blue	similar	2.5	2	3	2	2.375
			lepA : lepE	AsOr	0	0.75	0	1.34	0	1	1	0	blue	somewhat similar	3	3	3	1.5	2.625	2.31		lepE: 2x AsOr, 2x PhSc
				PhSc	17.6	0.75	14.7	1.34	1.3	7	6	1	green	somewhat similar	2	2.5	2	1.5	2
			lepA : lepF	AsOr	0	0.75	0.2	0.98	0.04	1	1	0	blue	somewhat similar	3	3	3	1.5	2.625	2.31
				PhSc	17.6	0.75	16.7	0.98	0.63	7	5	2	green	somewhat similar	2.5	2	2	1.5	2
			lepA : lepG	AsFi	13.2	0.75	17	0.43	0.52	6	6	0	green	different	2.5	3	2	1	2.125	2.5		lepA: 2x AsJo, 2x FuFu, 2x PeOx, lepG: 2x CoSi, 2x PeOx
				AsJo	13.3	0.75	16.6	0.43	0.57	6	6	0	green	different	2.5	3	2	1	2.125
				AsOr	0	0.75	0.1	0.43	0.01	1	1	0	blue	very similar	3	3	3	2.5	2.875
				CoSi	10.6	0.75	14.2	0.43	0.37	4	4	0	blue	very similar	3	3	3	2.5	2.875
				FuFu	11	0.75	15.9	0.43	0.28	5	5	0	blue	very similar	3	3	3	2.5	2.875
				FuPr	11	0.75	16	0.43	0.27	5	5	0	blue	very similar	3	3	3	2.5	2.875
				PeOx1	12.2	0.75	17.4	0.43	0.33	8	6	2	green	very similar	3	2	2	2.5	2.375
				PeOx2	14.2	0.75	15.9	0.43	0.76	8	5	3	green	very similar	2.5	1.5	2	2.5	2.125
				PhCh	8.2	0.75	14.1	0.43	0.02	2	3	1	green	very similar	3	2.5	2	2.5	2.5
				TrAr	12.1	0.75	17.3	0.43	0.33	8	5	3	green	very similar	3	1.5	2	2.5	2.25
			lepA : lepH	AsFi	13.2	0.75	21.1	0.44	0.12	6	7	1	green	different	3	2.5	2	1	2.125	2.35		lepA: 2x PeOx, 2x FuFu
				AsJo	13.3	0.75	21.2	0.44	0.13	6	7	1	green	different	3	2.5	2	1	2.125
				AsOr	0	0.75	0	0.44	0	1	1	0	blue	very similar	3	3	3	2.5	2.875
				CoSi	10.6	0.75	10.9	0.47	0.57	4	5	1	green	very similar	2.5	2.5	2	2.5	2.375
				FuFu	11	0.75	10.8	0.47	0.63	5	7	2	green	very similar	2.5	2	2	2.5	2.25
				FuPr	11	0.75	10.9	0.47	0.63	5	7	2	green	very similar	2.5	2	2	2.5	2.25
				PeOx	12.2	0.75	17.1	0.44	0.33	8	6	2	green	very similar	3	2	2	2.5	2.375
				PhCh	8.2	0.75	9.8	0.44	0.37	2	3	1	green	very similar	3	2.5	2	2.5	2.5
				PhSc	17.6	0.75	14	0.44	1.41	7	4	3	green	very similar	2	1.5	2	2.5	2
				ToOp	11.4	0.75	15.7	0.44	0.33	5	4	1	green	very similar	3	2.5	2	2.5	2.5
				TrAr	12.1	0.75	17.7	0.44	0.26	8	7	1	green	very similar	3	2.5	2	2.5	2.5
			lepA : lepI	AsOr	0	0.75	0.1	0.41	0.01	1	1	0	blue	somewhat similar	3	3	3	1.5	2.625	2.25
				PeCa	12.5	0.75	17.8	0.41	0.42	5	2	3	green	somewhat similar	3	1.5	2	1.5	2
				PhCh	8.2	0.75	19.7	0.41	0.39	2	4	2	blue	somewhat similar	3	2	3	1.5	2.375
				PhSc	17.6	0.75	17.2	0.41	1.23	7	6	1	green	somewhat similar	2	2.5	2	1.5	2
			lepE : lepG	AsOr	0	1.35	0	0.43	0	1	1	0	blue	somewhat similar	3	3	3	1.5	2.625	2.63		lepE: 2x AsOr
			lepE : lepH	AsOr	0	1.35	0	0.44	0	1	1	0	blue	somewhat similar	3	3	3	1.5	2.625	1.79		lepE: 2x AsOr, 2x PhSc
				CoCa	16.9	1.35	15.3	0.44	3.22	5	4	1	yellow	different	1	2.5	1	1	1.375
				PhSc	17.7	1.35	14	0.44	3.55	5	4	1	yellow	different	1	2.5	1	1	1.375
			lepE : lepD	AsOr	0	1.35	1.2	1.04	0.25	1	1	0	blue	somewhat similar	3	3	3	1.5	2.625	2.44
				CoCa	16.9	1.35	20.2	1.04	0.36	5	6	1	green	somewhat similar	3	2.5	2	1.5	2.25
			lepE : lepF	AsOr	0	1.35	0.2	0.98	0.04	1	1	0	blue	somewhat similar	3	3	3	1.5	2.625	2.02
				BoCi	13.5	1.35	15.7	0.98	0.57	5	12	7	green	different	2.5	1	2	1	1.625
				BoGa	13.9	1.35	15.4	0.98	0.73	8	10	2	green	different	2.5	2	2	1	1.875
				BoHy	13.9	1.35	15.4	0.98	0.73	9	9	0	green	different	2.5	3	2	1	2.125
				BoPa	13.6	1.35	15.3	0.98	0.67	7	8	1	green	different	2.5	2.5	2	1	2
				CaSp	15.3	1.35	14.3	0.98	1.33	6	7	1	green	somewhat similar	2	2.5	2	1.5	2
				BoTu	13.9	1.35	15.4	0.98	0.73	9	11	2	green	different	2.5	2	2	1	1.875
				PhSc	17.7	1.35	16.6	0.98	1.53	5	5	0	green	somewhat similar	1.5	3	2	1.5	2
			lepG : lepF	AsOr	0	0.43	0.2	0.98	0.04	1	1	0	blue	somewhat similar	3	3	3	1.5	2.625	2.31		lepG: 2x TrVi
				TrVi	14	0.43	11.8	0.98	1.11	3	2	1	green	somewhat similar	2	2.5	2	1.5	2
			lepG : lepH	AsFi	17	0.43	21.1	0.44	0.39	6	7	1	green	same	3	2.5	2	3	2.625	2.73		lepG: 2x TrVi, lepH: 2x TrVi
				AsJo	16.6	0.43	21.2	0.44	0.44	6	7	1	green	same	3	2.5	2	3	2.625
				AsOr	0.1	0.43	0	0.44	0.01	1	1	0	blue	same	3	3	3	3	3
				CoSi	14.2	0.43	10.9	0.47	0.2	4	5	1	blue	same	3	2.5	3	3	2.875
				FuFu	15.9	0.43	10.8	0.47	0.35	5	7	2	blue	same	3	2	3	3	2.75
				FuPr	16	0.43	10.9	0.47	0.35	5	7	2	blue	same	3	2	3	3	2.75
				PeOx	15.9	0.43	17.1	0.44	0.14	5	6	1	green	same	3	2.5	2	3	2.625
				PhCh	14.1	0.43	9.8	0.44	0.35	3	3	0	green	same	3	3	2	3	2.75
				TrAr	17.3	0.43	17.7	0.44	0.07	5	7	2	green	same	3	2	2	3	2.5
				TrVi1	14	0.43	17	0.44	0.29	3	4	1	blue	same	3	2.5	3	3	2.875
				TrVi2	20.1	0.43	21.8	0.44	0.19	8	7	1	green	same	3	2.5	2	3	2.625
			lepH : lepD	AsFi	21.1	0.44	10.3	1.04	0.29	7	7	0	green	very similar	3	3	2	2.5	2.625	2.45
				AsJo	21.2	0.44	10.3	1.04	0.28	7	7	0	green	very similar	3	3	2	2.5	2.625
				AsOr	0	0.44	1.2	1.04	0.25	1	1	0	blue	very similar	3	3	3	2.5	2.875
				CoCa	15.3	0.44	20.2	1.04	2.86	4	6	2	green	very similar	1	2	2	2.5	1.875
				PeOx	17.1	0.44	11.5	1.04	0.89	6	6	0	green	very similar	2.5	3	2	2.5	2.5
				PhCh	9.8	0.44	6	1.04	0.39	3	2	1	green	very similar	3	2.5	2	2.5	2.5
				ToOp	15.7	0.44	11.9	1.04	1.09	4	3	1	green	very similar	2	2.5	2	2.5	2.25
				TrHa	17.1	0.44	11.5	1.04	0.89	5	6	1	green	very similar	2.5	2.5	2	2.5	2.375
7	ftm	A.fumigatus	ftmA : ftmC	AsCo	10.3	1.2	11.7	0.48	2.25	7	6	1	yellow	somewhat similar	1	2.5	1	1.5	1.5	1.27	1.78	ftmA: 2x AsOr, 2x PeCa, ftmC: 2x AsCo
				AsFl	6.2	1.2	7.5	0.48	1.28	4	3	1	yellow	similar	2	2.5	1	2	1.875
				AsOr	6.2	1.2	7.5	0.48	1.28	4	3	1	yellow	similar	2	2.5	1	2	1.875
				PeCa	10.2	1.2	11.2	0.48	2.29	8	5	3	yellow	somewhat similar	1	1.5	1	1.5	1.25
				TrAr	12.3	1.2	9.3	0.48	3.43	9	4	5	yellow	somewhat similar	1	1	1	1.5	1.125
			ftmA : ftmD	CaSp	11.7	1.2	13.7	0.84	0.84	8	7	1	yellow	somewhat similar	2.5	2.5	1	1.5	1.875	2.25
				AsFu	0	1.2	0	0.84	0	1	1	0	blue	somewhat similar	3	3	3	1.5	2.625
			ftmA : ftmB	AsFl	6.2	1.2	7.5	0.93	0.16	4	5	1	yellow	similar	3	2.5	1	2	2.125	1.82		ftmA: 2x AsOr, 2x PeCa, 2x PeEx, ftmB: 2x AsFl
				AsFu	0	1.2	0	0.93	2.48	1	1	0	blue	somewhat similar	1	3	3	1.5	2.125
				AsOr	6.2	1.2	7.6	0.93	3.24	4	5	1	yellow	somewhat similar	1	2.5	1	1.5	1.5
				MeAc	14	1.2	10.1	0.93	0.95	11	7	4	yellow	similar	2.5	1	1	2	1.625
				PeCa	10.2	1.2	8.4	0.93	1.48	8	5	3	yellow	similar	2	1.5	1	2	1.625
				PeEx	8.1	1.2	10.5	0.93	0.02	7	8	1	yellow	similar	3	2.5	1	2	2.125
				TrAr	12.3	1.2	9.8	0.93	1.88	9	7	2	yellow	similar	1.5	2	1	2	1.625
			ftmA : ftmE	AsOr	6.2	1.2	19.4	0.39	0.04	4	5	1	yellow	somewhat similar	3	2.5	1	1.5	2	1.75
				MeAl	14	1.2	23.9	0.39	2.49	11	9	2	yellow	somewhat similar	1	2	1	1.5	1.375
				PeCa	10.2	1.2	21.4	0.39	1.3	8	5	3	yellow	somewhat similar	2	1.5	1	1.5	1.5
				PeNa	3.4	1.2	12.2	0.39	0.23	3	1	2	green	somewhat similar	3	2	2	1.5	2.125
			ftmA : ftmF	AsCo	10.3	1.2	9.1	0.68	2.06	7	4	3	yellow	different	1	1.5	1	1	1.125	1.43		ftmA: 2x PeCa, 2x PeVu; ftmF: 2x PeCa, 2x PeVu
				AsFu	0	1.2	0	0.68	0	1	1	0	blue	similar	3	3	3	2	2.75
				CaSp	11.7	1.2	13.8	0.68	1.55	8	9	1	yellow	different	1.5	2.5	1	1	1.5
				EuLa	11.6	1.2	13.7	0.68	1.53	7	10	3	yellow	different	1.5	1.5	1	1	1.25
				OiMa	5.2	1.2	13.5	0.68	0.98	4	9	5	yellow	different	2.5	1	1	1	1.375
				PeCa1	10.2	1.2	8.4	0.68	2.18	8	5	3	yellow	different	1	1.5	1	1	1.125
				PeCa2	3.4	1.2	11.7	0.68	1.29	3	5	2	yellow	different	2	2	1	1	1.5
				PeVu1	10.2	1.2	8.5	0.68	2.15	7	5	2	yellow	different	1	2	1	1	1.25
				PeVu2	12.7	1.2	11.6	0.68	2.45	12	6	6	yellow	different	1	1	1	1	1
			ftmF : ftmH	AsFi	13.5	0.69	20.2	0.83	1.49	3	7	4	green	similar	2	1	2	2	1.75	2.11
				AsFu	0	0.69	0	0.83	0	1	1	0	blue	similar	3	3	3	2	2.75
				AsHo1	20.2	0.69	9.3	0.83	1.24	7	6	1	green	similar	2	2.5	2	2	2.125
				AsHo2	20.9	0.69	20	0.83	0.44	8	6	2	green	similar	3	2	2	2	2.25
				AsJo	13.5	0.69	20.2	0.83	1.49	3	7	4	green	similar	2	1	2	2	1.75
				DaEs	23.3	0.69	16.1	0.83	0.54	7	6	1	green	similar	2.5	2.5	2	2	2.25
				HyEc	24.5	0.69	15.5	0.83	0.81	7	6	1	green	similar	2.5	2.5	2	2	2.25
				PeCa	14	0.69	17.8	0.83	1.02	5	9	4	green	similar	2	1	2	2	1.75
			ftmA : ftmG	AsFl	6.2	1.2	12	0.6	0.08	4	10	6	yellow	different	3	1	1	1	1.5	1.58		ftma: 2x AsOr, 2x PeVu; ftmG: 2x PeVu
				AsFu	0	1.2	0.2	0.6	0.04	1	1	0	blue	similar	3	3	3	2	2.75
				AsOr	6.2	1.2	12	0.6	0.08	4	10	6	yellow	different	3	1	1	1	1.5
				PeVu1	10.2	1.2	3.3	0.6	3.42	7	4	3	yellow	different	1	1.5	1	1	1.125
				PeVu2	12.7	1.2	12.7	0.6	2.54	12	6	6	yellow	different	1	1	1	1	1
			ftmA : ftmH	AsFl	6.2	1.2	11.8	0.81	0.71	4	6	2	green	similar	2.5	2	2	2	2.125	1.93		ftmA: 2x AsOr, 2x PeEx ftmH: 2x AsFl
				AsFu	0	1.2	0	0.81	0	1	1	0	blue	similar	3	3	3	2	2.75
				AsOr	6.2	1.2	11.8	0.81	0.71	4	6	2	green	similar	2.5	2	2	2	2.125
				MeAc	14	1.2	10.6	0.81	2.74	11	7	4	yellow	somewhat similar	1	1	1	1.5	1.125
				PeCa	10.2	1.2	10.8	0.81	1.16	8	9	1	yellow	similar	2	2.5	1	2	1.875
				PeEx	8.1	1.2	11.1	0.81	0.24	7	7	0	yellow	similar	3	3	1	2	2.25
				TrAr	12.3	1.2	10.2	0.81	2.17	9	6	3	yellow	somewhat similar	1	1.5	1	1.5	1.25
			ftmA : ftmI	AsFl	6.2	1.2	7.3	2.19	2.85	4	6	2	yellow	somewhat similar	1	2	1	1.5	1.375	2.16		ftmA: 2x PeCa, 2x PeVu, ftmI: 2x PeCa, 3x AsFu
				AsFu	0	1.2	0	2.19	0	1	1	0	blue	similar	3	3	3	2	2.75
				PeCa	10.2	1.2	6.3	2.19	0.52	7	9	2	green	similar	2.5	2	2	2	2.125
				PeVu	10.2	1.2	6.2	2.19	0.45	7	8	1	green	similar	3	2.5	2	2	2.375
			ftmB : ftmC	AsFl	7.5	0.93	7.5	0.48	1.13	5	3	2	green	similar	2	2	2	2	2	1.91		ftmB: 2x PeCa
				AsOr	7.6	0.93	7.5	0.48	1.16	5	3	2	green	similar	2	2	2	2	2
				PeCa	8.4	0.93	11.2	0.48	0.81	5	5	0	yellow	similar	2.5	3	1	2	2.125
				TrAr	9.8	0.93	9.3	0.48	1.55	7	4	3	yellow	similar	1.5	1.5	1	2	1.5
			ftmB : ftmD	ArBe	16.4	0.95	17.6	0.67	0.76	9	7	2	yellow	similar	2.5	2	1	2	1.875	2.09		ftmB: 2x AsFu
				AsFi	13.5	0.95	20.8	0.67	0.22	7	6	1	yellow	similar	3	2.5	1	2	2.125
				AsFu	0	0.93	0	0.84	0	1	1	0	blue	similar	3	3	3	2	2.75
				AsJo	13.5	0.95	14.8	0.67	0.58	7	3	4	yellow	similar	2.5	1	1	2	1.625
			ftmB : ftmE	AsFi	13.5	0.95	24.7	0.39	0.64	7	3	4	green	different	2.5	1	2	1	1.625	1.94		ftmB: 2x PeCa
				AsJo	13.5	0.95	24.4	0.39	0.66	7	3	4	green	different	2.5	1	2	1	1.625
				AsOr	12.4	0.95	28.5	0.45	0.21	5	5	0	green	different	3	3	2	1	2.25
				PeCa	13.7	0.95	30.5	0.45	0.14	5	5	0	green	different	3	3	2	1	2.25
			ftmB : ftmF	AsFi	13.5	0.95	13.5	0.69	0.7	7	3	4	green	somewhat similar	2.5	1	2	1.5	1.75	2.11
				AsFu	0	0.93	0	0.69	0	1	1	0	green	somewhat similar	3	3	2	1.5	2.375
				AsJo	13.5	0.95	13.5	0.69	0.7	7	3	4	green	somewhat similar	2.5	1	2	1.5	1.75
				AsHo1	13.4	0.95	20.2	0.69	0.24	6	7	1	green	somewhat similar	3	2.5	2	1.5	2.25
				AsHo2	16	0.95	20.9	0.69	0.16	7	8	1	green	somewhat similar	3	2.5	2	1.5	2.25
				DaEs	15.4	0.95	23.3	0.69	0.29	7	7	0	green	somewhat similar	3	3	2	1.5	2.375
				HyEc	14.9	0.95	24.5	0.69	0.55	7	7	0	green	somewhat similar	2.5	3	2	1.5	2.25
				PeCa1	13.7	0.95	14	0.69	0.67	5	5	0	green	somewhat similar	2.5	3	2	1.5	2.25
				PeCa2	17	0.95	19.2	0.69	0.58	10	5	5	green	somewhat similar	2.5	1	2	1.5	1.75
			ftmB : ftmG	ArBe	16.4	0.95	24.1	0.61	0.18	9	9	0	yellow	different	3	3	1	1	2	1.7
				AsFi	13.5	0.95	21.2	0.61	0.02	7	3	4	yellow	different	3	1	1	1	1.5
				AsFl	12.6	0.95	19.7	0.61	0.01	5	10	5	yellow	different	3	1	1	1	1.5
				AsFu1	0	0.93	0.3	0.61	0.04	1	1	0	blue	different	3	3	3	1	2.5
				AsFu2	16.3	0.95	18.2	0.61	0.88	7	4	3	yellow	different	2.5	1.5	1	1	1.5
				AsOr	12.5	0.95	19.7	0.61	0.03	5	10	5	yellow	different	3	1	1	1	1.5
				PeRo	17	0.95	21.8	0.61	0.57	2	10	8	yellow	different	2.5	1	1	1	1.375
			ftmB : ftmH	ArBe	16.4	0.95	17.2	0.83	0.26	9	8	1	green	different	3	2.5	2	1	2.125	2.11
				AsFi	13.5	0.95	20.2	0.83	0.79	7	7	0	green	different	2.5	3	2	1	2.125
				AsFl1	12.6	0.95	19.3	0.83	0.81	5	6	1	green	different	2.5	2.5	2	1	2
				AsFl2	14.3	0.95	16.4	0.83	0.01	4	4	0	green	different	3	3	2	1	2.25
				AsFu1	0	0.93	0	0.83	0	1	1	0	blue	different	3	3	3	1	2.5
				AsFu2	16.3	0.95	17	0.83	0.28	7	6	1	green	different	3	2.5	2	1	2.125
				AsHo1	13.4	0.95	9.3	0.83	1	6	2	4	green	different	2	1	2	1	1.5
				AsHo2	16	0.95	20	0.83	0.28	7	6	1	green	different	3	2.5	2	1	2.125
				AsJo	13.5	0.95	20.2	0.83	0.79	7	7	0	green	different	2.5	3	2	1	2.125
				AsOr	12.5	0.95	19.6	0.83	0.88	5	6	1	green	different	2.5	2.5	2	1	2
				DaEs	15.4	0.95	16.1	0.83	0.25	7	6	1	green	different	3	2.5	2	1	2.125
				HyEc	14.9	0.95	15.5	0.83	0.26	7	6	1	green	different	3	2.5	2	1	2.125
				HySp	14.8	0.95	15.4	0.83	0.26	7	6	1	green	different	3	2.5	2	1	2.125
				MeAc	16.7	0.95	17.6	0.83	0.25	7	7	0	green	different	3	3	2	1	2.25
				PeCa	17	0.95	17.8	0.83	0.28	10	9	1	green	different	3	2.5	2	1	2.125
				PeEx	17.3	0.95	18.1	0.83	0.28	8	7	1	green	different	3	2.5	2	1	2.125
				PeRo	16.8	0.95	17.7	0.83	0.25	10	9	1	green	different	3	2.5	2	1	2.125
				TrAr	16	0.95	16.8	0.83	0.25	7	6	1	green	different	3	2.5	2	1	2.125
			ftmB : ftmI	AsFl	14.3	0.95	12	2.23	2.64	4	6	2	yellow	somewhat similar	1	2	1	1.5	1.375	1.81
				AsFu1	0	0.93	0	2.23	0	1	1	0	blue	similar	3	3	3	2	2.75
				AsFu2	16.3	0.95	10.5	2.23	1.59	7	6	1	yellow	similar	1.5	2.5	1	2	1.75
				PeCa	13.7	0.95	10.6	2.23	2.12	5	7	2	yellow	somewhat similar	1	2	1	1.5	1.375
			ftmC : ftmD	none											0	0	0	0	0	0
			ftmD : ftmE	AsFi	14	0.6	15	0.39	0.85	6	3	3	yellow	similar	2.5	1.5	1	2	1.75	1.88
				AsJo	9.9	0.6	14.8	0.39	0.06	3	3	0	yellow	similar	3	3	1	2	2.25
				CaSe	11.8	0.85	22.4	0.39	0.43	8	13	5	yellow	similar	3	1	1	2	1.75
				ExAq	11.6	0.85	22.1	0.39	0.41	6	11	5	yellow	similar	3	1	1	2	1.75
			ftmE : ftmG	AsFi	15	0.39	3.5	0.6	1.25	3	3	0	green	similar	2	3	2	2	2.25	2.04		ftmE: 2x PeOx
				AsOr	19.4	0.39	12	0.6	0.12	5	10	5	yellow	similar	3	1	1	2	1.75
				PeOx	18.2	0.39	3.8	0.6	1.61	3	3	0	green	similar	1.5	3	2	2	2.125
			ftmH : ftmC	AsFl	19.3	0.83	13.2	0.49	1.91	6	3	3	green	similar	1.5	1.5	2	2	1.75	1.69
				AsOr	19.5	0.83	13	0.49	1.96	6	3	3	green	similar	1.5	1.5	2	2	1.75
				PeCa	17.8	0.83	18.2	0.49	1.17	9	5	4	yellow	similar	2	1	1	2	1.5
				TrAr	16.9	0.83	15.3	0.49	1.31	6	4	2	yellow	similar	2	2	1	2	1.75
			ftmH : ftmD	ArBe	17.2	0.83	20.2	0.59	0.47	8	7	1	yellow	different	3	2.5	1	1	1.875	1.88
				AsFi	20.2	0.83	20.1	0.67	0.66	7	6	1	yellow	different	2.5	2.5	1	1	1.75
				AsFu	0	0.83	0	0.59	0	1	1	0	blue	somewhat similar	3	3	3	1.5	2.625
				AsJo	20.2	0.83	17	0.59	1.35	7	3	4	yellow	different	2	1	1	1	1.25
			ftmH : ftmE	AsFi	20.2	0.83	21.5	0.45	1.42	7	3	4	green	somewhat similar	2	1	2	1.5	1.625	1.81
				AsJo	20.2	0.83	21.3	0.45	1.44	7	3	4	green	somewhat similar	2	1	2	1.5	1.625
				AsOr	19.5	0.83	28.5	0.45	0.67	6	5	1	green	somewhat similar	2.5	2.5	2	1.5	2.125
				PeCa	17.8	0.83	30.5	0.45	0.21	9	5	4	green	somewhat similar	3	1	2	1.5	1.875
			ftmH : ftmI	AsFl	19.3	0.83	12	2.23	2.15	6	6	0	yellow	somewhat similar	1	3	1	1.5	1.625	1.8
				AsFu1	0	0.83	0	2.23	0	1	1	0	blue	somewhat similar	3	3	3	1.5	2.625
				AsFu2	17	0.83	10.5	2.23	1.86	6	6	0	yellow	somewhat similar	1.5	3	1	1.5	1.75
				MeRo	17.4	0.83	13.3	2.23	3.04	7	10	3	yellow	somewhat similar	1	1.5	1	1.5	1.25
				PeCa	17.8	0.83	10.3	2.23	1.64	9	9	0	yellow	somewhat similar	1.5	3	1	1.5	1.75
			ftmG: ftmH	ArBe	14.6	0.6	10.5	0.81	0.09	9	8	1	yellow	different	3	2.5	1	1	1.875	1.67
				AsFi	3.5	0.6	11.6	0.81	2.43	3	7	4	green	different	1	1	2	1	1.25
				AsFl	12	0.6	11.8	0.81	0.79	10	6	4	yellow	different	2.5	1	1	1	1.375
				AsFu1	0.2	0.6	0	0.81	0.04	1	1	0	blue	different	3	3	3	1	2.5
				AsFu2	11.1	0.6	1.6	0.81	1.79	4	6	2	yellow	different	1.5	2	1	1	1.375
				AsOr	12	0.6	11.8	0.81	0.79	10	6	4	yellow	different	2.5	1	1	1	1.375
				MeRo	13.6	0.6	10.5	0.81	0.11	10	7	3	yellow	different	3	1.5	1	1	1.625
				PeRo	13.3	0.6	10.8	0.81	0.26	10	10	0	yellow	different	3	3	1	1	2
8	ten	B.bassiana	tenS : ten1	AsFl	9	0.82	14.9	2.6	10.45	8	8	0	yellow	different	1	3	1	1	1.5	1.2	2.11
				AsJo	6.4	0.82	14.5	2.6	10.82	3	8	5	yellow	different	1	1	1	1	1
				AsOr	9	0.82	14.9	2.6	10.45	8	8	0	yellow	different	1	3	1	1	1.5
				CoNy	6.1	0.82	15.1	2.6	11.42	3	11	8	yellow	different	1	1	1	1	1
				PeOx1	6.7	0.82	15.1	2.6	11.26	3	7	4	yellow	different	1	1	1	1	1
				PeOx2	8	0.82	9.6	2.6	6.13	5	3	2	yellow	different	1	2	1	1	1.25
				TrHa	8.2	0.82	11.1	2.6	7.38	6	3	3	yellow	different	1	1.5	1	1	1.125
			tenS : tenA	AsJo	6.4	0.82	7.9	0.46	0.54	3	6	3	yellow	similar	2.5	1.5	1	2	1.75	2.03
				PeOx1	6.7	0.82	7.9	0.46	0.62	3	5	2	yellow	similar	2.5	2	1	2	1.875
				PeOx2	8	0.82	8.5	0.46	0.88	5	7	2	green	similar	2.5	2	2	2	2.125
				PhCh	8	0.82	11.4	0.46	0.44	7	7	0	yellow	similar	3	3	1	2	2.25
				TrAr	8	0.82	9	0.46	0.81	6	8	2	green	similar	2.5	2	2	2	2.125
				TrHa	7.9	0.82	8.7	0.46	0.83	6	8	2	green	similar	2.5	2	2	2	2.125
				TrLo	5	0.82	5.8	0.46	0.48	3	6	3	yellow	similar	3	1.5	1	2	1.875
				TrVi	4.9	0.82	5.6	0.46	0.48	3	4	1	yellow	similar	3	2.5	1	2	2.125
			tenS : tenB	CoNy	6.1	0.82	10.1	0.57	0.25	3	10	7	green	similar	3	1	2	2	2	2.04		tenS: 2x CoSi, 2x TrVi
				CoSi	6.1	0.82	10.1	0.57	0.25	3	10	7	green	similar	3	1	2	2	2
				TrVi	4.9	0.82	9.9	0.57	0.54	3	5	2	green	similar	2.5	2	2	2	2.125
			tenS : tenC	AsFl	9	0.82	8.3	0.67	0.61	8	6	2	green	very similar	2.5	2	2	2.5	2.25	2.33
				AsJo	6.4	0.82	7	0.67	0.19	3	5	2	green	very similar	3	2	2	2.5	2.375
				CoNy	6.1	0.82	5.5	0.67	0.44	3	3	0	yellow	very similar	3	3	1	2.5	2.375
				CoSi1	6.1	0.82	5.7	0.67	0.39	3	3	0	yellow	very similar	3	3	1	2.5	2.375
				CoSi2	9.1	0.82	8.8	0.67	0.52	6	8	2	green	very similar	2.5	2	2	2.5	2.25
				PeOx1	6.7	0.82	7.2	0.67	0.22	3	4	1	green	very similar	3	2.5	2	2.5	2.5
				PeOx2	8	0.82	8	0.67	0.4	5	6	1	green	very similar	3	2.5	2	2.5	2.5
				PhCh	8	0.82	7.2	0.67	0.58	7	5	2	green	very similar	2.5	2	2	2.5	2.25
				TrAr	8	0.82	8.5	0.67	0.29	6	6	0	green	very similar	3	3	2	2.5	2.625
				TrLo	5	0.82	6.2	0.67	0.02	3	6	3	yellow	very similar	3	1.5	1	2.5	2
				TrVi	4.9	0.82	8.7	0.67	0.6	3	4	1	yellow	very similar	2.5	2.5	1	2.5	2.125
			tenC : tenA	AsFi	11.6	0.68	13	0.47	0.36	5	6	1	green	very similar	3	2.5	2	2.5	2.5	2.57		tenC: 2x PeOx, 2x TrVi tenA: 3x FuFu, 3x FuPr, 2x PeOx
				AsJo	11.3	0.68	13.1	0.47	0.31	5	6	1	green	very similar	3	2.5	2	2.5	2.5
				CoVi	9.2	0.68	8.2	0.47	0.48	3	1	2	blue	very similar	3	2	3	2.5	2.625
				FuFu	15.5	0.68	20.2	0.47	0.21	9	9	0	green	very similar	3	3	2	2.5	2.625
				FuPr	15.6	0.68	20.3	0.47	0.21	9	8	1	green	very similar	3	2.5	2	2.5	2.5
				PeOx1	11.8	0.68	13.2	0.47	0.36	4	5	1	green	very similar	3	2.5	2	2.5	2.5
				PeOx2	20.4	0.68	14.4	0.47	1.42	6	7	1	green	very similar	2	2.5	2	2.5	2.25
				PhCh	19.1	0.68	19.1	0.47	0.8	5	7	2	green	very similar	2.5	2	2	2.5	2.25
				TrAr	21.1	0.68	15	0.47	1.46	6	8	2	green	very similar	2	2	2	2.5	2.125
				TrCi	9.9	0.68	9.4	0.47	0.46	5	5	0	blue	very similar	3	3	3	2.5	2.875
				TrLo	10.2	0.68	9.6	0.47	0.48	6	6	0	blue	very similar	3	3	3	2.5	2.875
				TrRe	10.2	0.68	9.5	0.47	0.49	6	6	0	blue	very similar	3	3	3	2.5	2.875
				TrVi	10	0.68	9.3	0.47	0.49	4	4	0	blue	very similar	3	3	3	2.5	2.875
			tenA : tenB	CoVi	8.2	0.47	12.4	0.59	0.69	1	1	0	blue	similar	2.5	3	3	2	2.625	2.47		tenA: 3x FuFu, 3x FuPr, tenB: 2x TrVi
				FuFu	20.2	0.47	18.9	0.59	0.33	9	9	0	green	similar	3	3	2	2	2.5
				FuPr	20.3	0.47	18.9	0.59	0.32	8	9	1	green	similar	3	2.5	2	2	2.375
				TrVi	9.3	0.47	16.3	0.59	1.05	4	5	1	blue	similar	2	2.5	3	2	2.375
9	ili	Neonectria sp.DH2	iliA : gene1	MeGu	15.8	0.83	12.4	0.76	0.74	6	8	2	yellow	somewhat similar	2.5	2	1	1.5	1.75	1.79	2.25
				MeRo	15.8	0.83	12.3	0.76	0.75	6	8	2	yellow	somewhat similar	2.5	2	1	1.5	1.75
				ToOp	12.4	0.83	11.2	0.76	0.36	6	4	2	yellow	somewhat similar	3	2	1	1.5	1.875
			iliA : iliE	CoNy	7.4	0.83	13.3	0.38	0.22	4	6	2	green	very similar	3	2	2	2.5	2.375	2.33
				CoSi	7.4	0.83	13.6	0.38	0.19	4	6	2	green	very similar	3	2	2	2.5	2.375
				ToOp	12.4	0.83	15.3	0.38	0.9	6	6	0	yellow	very similar	2.5	3	1	2.5	2.25
				TrCi	4.4	0.83	13.1	0.38	0.27	3	3	0	yellow	very similar	3	3	1	2.5	2.375
				TrLo	4.9	0.83	13.9	0.38	0.24	3	4	1	yellow	very similar	3	2.5	1	2.5	2.25
				TrVi	4.4	0.83	12.7	0.38	0.23	2	2	0	yellow	very similar	3	3	1	2.5	2.375
			iliA : iliB	AsFl	12.6	0.83	14.3	0.54	0.55	8	5	3	yellow	similar	2.5	1.5	1	2	1.75	2.27		iliA: 2x PeOx, iliB: 2x TrVi, 2x CoSi
				AsJo	7.9	0.83	12.1	0.54	0	4	5	1	yellow	similar	3	2.5	1	2	2.125
				CoNy	7.4	0.83	7.2	0.54	0.45	4	4	0	green	similar	3	3	2	2	2.5
				CoSi	7.4	0.83	7.3	0.54	0.44	4	4	0	green	similar	3	3	2	2	2.5
				CoVi	9.2	0.83	6.3	0.54	0.85	3	3	0	green	similar	2.5	3	2	2	2.375
				PeOx1	8.5	0.83	12.8	0.54	0.03	4	4	0	yellow	similar	3	3	1	2	2.25
				PeOx2	11.4	0.83	14.3	0.54	0.35	6	6	0	yellow	similar	3	3	1	2	2.25
				TrAr	11.1	0.83	15.1	0.54	0.21	6	6	0	yellow	similar	3	3	1	2	2.25
				TrCi	4.4	0.83	7	0.54	0.03	3	4	1	green	similar	3	2.5	2	2	2.375
				TrLo	4.9	0.83	7.3	0.54	0.03	3	5	2	green	similar	3	2	2	2	2.25
				TrVi	4.4	0.83	6.9	0.54	0.01	2	3	1	green	similar	3	2.5	2	2	2.375
			iliA : iliD	CoNy	7.4	0.83	17.4	0.38	0.09	4	4	0	yellow	similar	3	3	1	2	2.25	2.04
				MeGu	15.8	0.83	20.7	0.38	1.05	6	4	2	yellow	similar	2	2	1	2	1.75
				MeRo	15.8	0.83	20.9	0.38	1.03	6	5	1	yellow	similar	2	2.5	1	2	1.875
				TrCi	4.4	0.83	15	0.38	0.41	3	2	1	yellow	similar	3	2.5	1	2	2.125
				TrLo	4.9	0.83	15.9	0.38	0.4	3	3	0	yellow	similar	3	3	1	2	2.25
				TrVi	4.4	0.83	16.2	0.38	0.5	2	3	1	yellow	similar	2.5	2.5	1	2	2
			iliA : iliC	AsJo	7.9	0.83	9.8	0.54	0.25	4	5	1	green	very similar	3	2.5	2	2.5	2.5	2.41
				CoVi	9.2	0.83	8.1	0.54	0.65	3	3	0	yellow	very similar	2.5	3	1	2.5	2.25
				PeOx1	8.5	0.83	10	0.54	0.33	4	4	0	green	very similar	3	3	2	2.5	2.625
				PeOx2	11.4	0.83	11.1	0.54	0.69	6	6	0	green	very similar	2.5	3	2	2.5	2.5
				PhCh	11.1	0.83	15.8	0.54	0.14	7	7	0	green	very similar	3	3	2	2.5	2.625
				ToOp	12.4	0.83	11.9	0.54	0.77	6	6	0	green	very similar	2.5	3	2	2.5	2.5
				TrAr	11.1	0.83	11.4	0.54	0.61	6	7	1	yellow	very similar	2.5	2.5	1	2.5	2.125
				TrCi	4.4	0.83	5.8	0.54	0.1	3	3	0	yellow	very similar	3	3	1	2.5	2.375
				TrLo	4.9	0.83	5.9	0.54	0.18	3	4	1	yellow	very similar	3	2.5	1	2.5	2.25
				TrVi	4.4	0.83	5.6	0.54	0.13	2	2	0	yellow	very similar	3	3	1	2.5	2.375
			iliB : iliC	AsFi	12.5	0.54	9.7	0.54	0.3	5	5	0	green	same	3	3	2	3	2.75	2.65		iliB: 2x TrVi, iliC: 2x FuPr, 2x PeOx
				AsJo	12.1	0.54	9.8	0.54	0.25	5	5	0	green	same	3	3	2	3	2.75
				CoVi	6.3	0.54	8.1	0.54	0.19	3	3	0	green	same	3	3	2	3	2.75
				FuFu	16.7	0.54	15.8	0.54	0.1	8	5	3	green	same	3	1.5	2	3	2.375
				FuPr	16.8	0.54	15.8	0.54	0.11	8	6	2	green	same	3	2	2	3	2.5
				PeOx1	12.8	0.54	10	0.54	0.3	4	4	0	green	same	3	3	2	3	2.75
				PeOx2	14.3	0.54	11.1	0.54	0.35	6	6	0	green	same	3	3	2	3	2.75
				TrAr	15.1	0.54	11.4	0.54	0.4	6	7	1	green	same	3	2.5	2	3	2.625
				TrCi	7	0.54	5.8	0.54	0.13	4	3	1	green	same	3	2.5	2	3	2.625
				TrLo	7.3	0.54	5.9	0.54	0.15	5	4	1	green	same	3	2.5	2	3	2.625
				TrRe	7.4	0.54	5.8	0.54	0.17	5	4	1	green	same	3	2.5	2	3	2.625
				TrVi	6.9	0.54	5.6	0.54	0.14	3	2	1	green	same	3	2.5	2	3	2.625
			iliC : iliD	FuOx	9.5	0.54	19.8	0.38	0.48	4	5	1	yellow	similar	3	2.5	1	2	2.125	2.22		iliC: 3x FuOx
				TrCi	5.8	0.54	15	0.38	0.51	3	2	1	green	similar	2.5	2.5	2	2	2.25
				TrLo	5.9	0.54	15.9	0.38	0.57	4	3	1	green	similar	2.5	2.5	2	2	2.25
				TrVi	5.6	0.54	16.2	0.38	0.63	2	3	1	green	similar	2.5	2.5	2	2	2.25
10	dmb	B.bassiana	dmbA : dmbB	CoVi	7.8	0.5	12.4	0.59	0.68	1	1	0	blue	similar	2.5	3	3	2	2.625	2.41	2.35	dmbA: 3x FuFu, 2x FuPr
				FuFu	19.6	0.5	18.7	0.59	0.25	10	9	1	green	similar	3	2.5	2	2	2.375
				FuPr	19.6	0.5	18.7	0.59	0.25	9	9	0	green	similar	3	3	2	2	2.5
				TrVi	8.8	0.5	16.2	0.59	1.03	4	5	1	green	similar	2	2.5	2	2	2.125
			dmbA : dmbC	AsFi	12.3	0.5	22.5	0.35	0.35	6	5	1	green	very similar	3	2.5	2	2.5	2.5	2.61		dmbA: 3x FuFu, 2x FuPr, 2x PeOx, dmbC: 2x TrVi, 2x PeOx
				AsJo	12.3	0.5	22	0.35	0.31	6	5	1	green	very similar	3	2.5	2	2.5	2.5
				CoVi	7.8	0.5	17.6	0.35	0.45	1	3	2	blue	very similar	3	2	3	2.5	2.625
				FuFu	19.6	0.5	29.2	0.35	0.08	10	9	1	green	very similar	3	2.5	2	2.5	2.5
				FuPr	19.6	0.5	29.2	0.35	0.08	9	9	0	green	very similar	3	3	2	2.5	2.625
				PeOx1	12.5	0.5	22.7	0.35	0.34	5	4	1	green	very similar	3	2.5	2	2.5	2.5
				PeOx2	13.7	0.5	24.9	0.35	0.37	7	5	2	green	very similar	3	2	2	2.5	2.375
				TrAr	14.1	0.5	25.4	0.35	0.37	8	5	3	green	very similar	3	1.5	2	2.5	2.25
				TrCi	9	0.5	18.9	0.35	0.42	5	5	0	blue	very similar	3	3	3	2.5	2.875
				TrLo	9.1	0.5	19.4	0.35	0.45	6	6	0	blue	very similar	3	3	3	2.5	2.875
				TrRe	9.1	0.5	19.4	0.35	0.45	6	6	0	blue	very similar	3	3	3	2.5	2.875
				TrVi	8.8	0.5	19.2	0.35	0.46	4	4	0	blue	very similar	3	3	3	2.5	2.875
			dmbA : dmbS	AsJo	12.3	0.5	11.5	0.73	0.45	6	4	2	green	same	3	2	2	3	2.5	2.53		dmbA: 2x PeOx, dmbS: 2x PeOx
				PeOx1	12.5	0.5	12.1	0.73	0.52	5	4	1	green	same	2.5	2.5	2	3	2.5
				PeOx2	13.7	0.5	15	0.73	0.82	7	6	1	green	same	2.5	2.5	2	3	2.5
				PhCh	18.4	0.5	15.2	0.73	0.38	8	8	0	green	same	3	3	2	3	2.75
				ToOp	14.3	0.5	16.4	0.73	0.96	7	6	1	green	same	2.5	2.5	2	3	2.5
				TrAr	14.1	0.5	15.2	0.73	0.81	8	7	1	green	same	2.5	2.5	2	3	2.5
				TrHa	13.7	0.5	14.8	0.73	0.79	8	7	1	green	same	2.5	2.5	2	3	2.5
				TrLo	9.1	0.5	8.4	0.73	0.32	6	3	3	green	same	3	1.5	2	3	2.375
				TrVi	8.8	0.5	8.2	0.73	0.32	4	3	1	green	same	3	2.5	2	3	2.625
			dmbB : dmbC	CoNy	16.3	0.59	7.1	0.35	1.43	10	3	7	yellow	similar	2	1	1	2	1.5	2.11		dmbB: 2x TrVi, dmbC: 2x CoSi, 2x TrVi
				CoSi	16.3	0.59	7.6	0.35	1.39	10	3	7	yellow	similar	2	1	1	2	1.5
				CoVi	12.4	0.59	17.5	0.35	0.24	1	3	2	green	similar	3	2	2	2	2.25
				FuFu	18.9	0.59	29.2	0.35	0.19	9	9	0	green	similar	3	3	2	2	2.5
				FuPr	18.9	0.59	29.2	0.35	0.19	9	9	0	green	similar	3	3	2	2	2.5
				TrVi1	12.9	0.59	19.1	0.35	0.19	2	4	2	green	similar	3	2	2	2	2.25
				TrVi2	16.3	0.59	27.3	0.35	0.01	5	7	2	green	similar	3	2	2	2	2.25
			dmbB : dmbS	CoNy	16.3	0.59	10.6	0.73	0.38	10	2	8	green	similar	3	1	2	2	2	2.06		dmbB: 2x TrVi, dmbS: 2x CoSi
				CoSi	16.3	0.59	10.6	0.73	0.38	10	2	8	green	similar	3	1	2	2	2
				FuVe	19	0.59	20.4	0.73	0.74	8	6	2	yellow	similar	2.5	2	1	2	1.875
				TrVi	12.9	0.59	8.2	0.73	0.33	2	3	1	green	similar	3	2.5	2	2	2.375
			dmbC : dmbS	AsFl	25.6	0.35	16.6	0.73	0.63	6	8	2	green	very similar	2.5	2	2	2.5	2.25	2.4
				AsJo	22	0.35	11.5	0.73	0.14	5	4	1	green	very similar	3	2.5	2	2.5	2.5
				CoNy	7.1	0.35	10.6	0.73	1.05	3	2	1	green	very similar	2	2.5	2	2.5	2.25
				CoSi1	7.6	0.35	10.6	0.73	1.02	3	2	1	green	very similar	2	2.5	2	2.5	2.25
				CoSi2	27	0.35	17.1	0.73	0.61	8	8	0	green	very similar	2.5	3	2	2.5	2.5
				PeOx1	22.6	0.35	12.1	0.73	0.18	4	4	0	green	very similar	3	3	2	2.5	2.625
				PeOx2	24.7	0.35	15	0.73	0.46	5	6	1	green	very similar	3	2.5	2	2.5	2.5
				TrAr	25.4	0.35	15.2	0.73	0.44	5	7	2	green	very similar	3	2	2	2.5	2.375
				TrLo	19.4	0.35	8.4	0.73	0.13	6	3	3	green	very similar	3	1.5	2	2.5	2.25
				TrVi	19.2	0.35	8.2	0.73	0.15	4	3	1	green	very similar	3	2.5	2	2.5	2.5
11	xan	A.fumigatus	xanB : xanG	AsFl	18.3	0.93	10.9	1.48	0.18	7	4	3	green	very similar	3	1.5	2	2.5	2.25	2.59	1.9	xanG: 2x BoDo
				BoDo	11.3	0.93	13.1	1.48	1.78	7	7	0	green	very similar	1.5	3	2	2.5	2.25
				FuPr	10.7	0.93	5	1.48	0.51	6	5	1	green	very similar	2.5	2.5	2	2.5	2.375
				OiMa	10.4	0.93	5.1	1.48	0.42	6	5	1	green	very similar	3	2.5	2	2.5	2.5
				PeCa	4.2	0.93	3.4	1.48	0.23	5	4	1	blue	very similar	3	2.5	3	2.5	2.75
				PeCh	4.3	0.93	3.1	1.48	0.12	3	3	0	blue	very similar	3	3	3	2.5	2.875
				PeDi	4.4	0.93	3.6	1.48	0.25	4	6	2	blue	very similar	3	2	3	2.5	2.625
				PeEx	4.1	0.93	3.5	1.48	0.27	5	6	1	blue	very similar	3	2.5	3	2.5	2.75
				PeNa	4.3	0.93	3.1	1.48	0.12	3	3	0	blue	very similar	3	3	3	2.5	2.875
				PeOx	4.3	0.93	4.8	1.48	0.62	2	3	1	blue	very similar	2.5	2.5	3	2.5	2.625
				PeRo	4.3	0.93	3.8	1.48	0.33	4	6	2	blue	very similar	3	2	3	2.5	2.625
				PeVu	4.3	0.93	3.7	1.48	0.3	4	6	2	blue	very similar	3	2	3	2.5	2.625
			xanB : xanF	FuPr	10.7	0.93	22.2	0.5	0.23	6	3	3	yellow	somewhat similar	3	1.5	1	1.5	1.75	1.75
				OiMa	10.4	0.93	19.9	0.5	0.06	6	3	3	yellow	somewhat similar	3	1.5	1	1.5	1.75
			xanB : xanE	AsFl	18.3	0.93	14.5	1	0.5	7	5	2	yellow	somewhat similar	2.5	2	1	1.5	1.75	1.63		xanE: 2x AsFl
				AsJo	10.9	0.93	15.7	1	1.11	3	6	3	yellow	somewhat similar	2	1.5	1	1.5	1.5
				CoTo	17.4	0.93	14.6	1	0.32	9	4	5	yellow	somewhat similar	3	1	1	1.5	1.625
				PeEx	4.1	0.93	15.9	1	2.42	5	5	0	yellow	somewhat similar	1	3	1	1.5	1.625
			xanB : xanD	BoDo	11.3	0.93	10.5	0.82	0.38	6	5	1	green	very similar	3	2.5	2	2.5	2.5	2.53
				CoTo	17.4	0.93	10.8	0.82	1.47	9	5	4	green	very similar	2	1	2	2.5	1.875
				PeCa	4.2	0.93	4.9	0.82	0.02	5	7	2	blue	very similar	3	2	3	2.5	2.625
				PeCh	4.3	0.93	4.8	0.82	0.01	3	8	5	blue	very similar	3	1	3	2.5	2.375
				PeDi	4.4	0.93	4.6	0.82	0.06	4	4	0	blue	very similar	3	3	3	2.5	2.875
				PeEx	4.1	0.93	5.1	0.82	0.07	5	7	2	blue	very similar	3	2	3	2.5	2.625
				PeNa	4.3	0.93	4.9	0.82	0	3	8	5	blue	very similar	3	1	3	2.5	2.375
				PeOx	4.3	0.93	6.3	0.82	0.23	2	3	1	blue	very similar	3	2.5	3	2.5	2.75
				PeRo	4.3	0.93	5.6	0.82	0.12	4	7	3	blue	very similar	3	1.5	3	2.5	2.5
				PeVu	4.3	0.93	4.8	0.82	0.01	4	5	1	blue	very similar	3	2.5	3	2.5	2.75
			xanB : xanC	AsFl	18.3	0.93	10.7	3.09	3.21	7	4	3	green	somewhat similar	1	1.5	2	1.5	1.5	1.83
				AsJo	10.9	0.93	4	3.09	0.44	3	3	0	blue	somewhat similar	3	3	3	1.5	2.625
				OiMa	10.4	0.93	17.9	3.09	9.13	6	2	4	blue	somewhat similar	1	1	3	1.5	1.625
				PeCa	4.2	0.93	7.4	3.09	3.79	5	9	4	blue	somewhat similar	1	1	3	1.5	1.625
				PeCh	4.3	0.93	7.1	3.09	3.59	3	6	3	blue	somewhat similar	1	1.5	3	1.5	1.75
				PeDi	4.4	0.93	8.4	3.09	4.37	4	9	5	blue	somewhat similar	1	1	3	1.5	1.625
				PeEx	4.1	0.93	7.3	3.09	3.75	5	7	2	blue	somewhat similar	1	2	3	1.5	1.875
				PeNa	4.3	0.93	7	3.09	3.53	3	4	1	blue	somewhat similar	1	2.5	3	1.5	2
				PeOx	4.3	0.93	10.8	3.09	5.87	2	3	1	blue	somewhat similar	1	2.5	3	1.5	2
				PeRo	4.3	0.93	7.4	3.09	3.77	4	6	2	blue	somewhat similar	1	2	3	1.5	1.875
				PeVu	4.3	0.93	7.4	3.09	3.77	4	8	4	blue	somewhat similar	1	1	3	1.5	1.625
			xanB : xanA	ClGr	18.7	0.93	12.9	0.93	1.08	7	6	1	green	somewhat similar	2	2.5	2	1.5	2	2.31		xanA: 3x OiMa, 2x PeEx
				FuPr	10.7	0.93	12.3	0.93	0.3	6	7	1	green	somewhat similar	3	2.5	2	1.5	2.25
				OiMa	10.4	0.93	11.7	0.93	0.24	6	7	1	green	somewhat similar	3	2.5	2	1.5	2.25
				PeCa	4.2	0.93	4.8	0.93	0.11	5	7	2	blue	somewhat similar	3	2	3	1.5	2.375
				PeCh	4.3	0.93	4.7	0.93	0.07	3	8	5	blue	somewhat similar	3	1	3	1.5	2.125
				PeDi	4.4	0.93	4.4	0.93	0	4	4	0	blue	somewhat similar	3	3	3	1.5	2.625
				PeEx	4.1	0.93	4.7	0.93	0.11	5	7	2	blue	somewhat similar	3	2	3	1.5	2.375
				PeNa	4.3	0.93	4.8	0.93	0.09	3	8	5	blue	somewhat similar	3	1	3	1.5	2.125
				PeOx	4.3	0.93	4.6	0.93	0.06	2	1	1	blue	somewhat similar	3	2.5	3	1.5	2.5
				PeRo	4.3	0.93	5.8	0.93	0.28	4	7	3	blue	somewhat similar	3	1.5	3	1.5	2.25
				PeVu	4.3	0.93	4.7	0.93	0.07	4	5	1	blue	somewhat similar	3	2.5	3	1.5	2.5
			xanC : xanA	OiMa	17.9	3.09	5.5	0.93	10.04	2	3	1	green	somewhat similar	1	2.5	2	1.5	1.75	1.61
				PeCa	7.4	3.09	4.8	0.93	3.68	9	7	2	green	somewhat similar	1	2	2	1.5	1.625
				PeCh	7.1	3.09	4.7	0.93	3.51	6	8	2	green	somewhat similar	1	2	2	1.5	1.625
				PeDi	8.4	3.09	4.4	0.93	4.37	9	4	5	green	somewhat similar	1	1	2	1.5	1.375
				PeEx	7.3	3.09	4.7	0.93	3.64	7	7	0	green	somewhat similar	1	3	2	1.5	1.875
				PeNa	7	3.09	4.8	0.93	3.43	4	8	4	green	somewhat similar	1	1	2	1.5	1.375
				PeOx	10.8	3.09	4.6	0.93	5.82	3	1	2	green	somewhat similar	1	2	2	1.5	1.625
				PeRo	7.4	3.09	5.8	0.93	3.49	6	7	1	green	somewhat similar	1	2.5	2	1.5	1.75
				PeVu	7.4	3.09	4.7	0.93	3.7	8	5	3	green	somewhat similar	1	1.5	2	1.5	1.5
			xanC : xanD	PeCa	7.4	3.09	4.9	0.82	3.77	9	7	2	blue	similar	1	2	3	2	2	2
				PeCh	7.1	3.09	4.8	0.82	3.6	6	8	2	blue	similar	1	2	3	2	2
				PeDi	8.4	3.09	4.6	0.82	4.44	9	4	5	blue	similar	1	1	3	2	1.75
				PeEx	7.3	3.09	5.1	0.82	3.68	7	7	0	blue	similar	1	3	3	2	2.25
				PeNa	7	3.09	4.9	0.82	3.52	4	8	4	blue	similar	1	1	3	2	1.75
				PeOx	10.8	3.09	6.3	0.82	5.64	3	3	0	blue	similar	1	3	3	2	2.25
				PeRo	7.4	3.09	5.6	0.82	3.65	6	7	1	blue	similar	1	2.5	3	2	2.125
				PeVu	7.4	3.09	4.8	0.82	3.79	8	5	3	blue	similar	1	1.5	3	2	1.875
			xanC : xanE	AsFi	4.2	3.1	16.1	1	0.62	3	6	3	yellow	different	2.5	1.5	1	1	1.5	1.44
				AsFl	10.7	3.09	6.5	1	5.31	4	2	2	yellow	different	1	2	1	1	1.25
				AsIb	5.2	3.1	14.2	1	0.38	4	7	3	yellow	different	3	1.5	1	1	1.625
				AsJo	4	3.09	15.7	1	0.67	3	6	3	yellow	different	2.5	1.5	1	1	1.5
				AsOr	10.7	3.09	6.5	1	5.31	4	2	2	yellow	different	1	2	1	1	1.25
				PeEx	7.3	3.09	15.9	1	1.33	7	5	2	yellow	different	2	2	1	1	1.5
			xanC : xanF	OiMa	17.9	3.09	19.9	0.5	9.07	4	3	1	green	different	1	2.5	2	1	1.625	1.63
			xanE : xanA	CoCa	16	1	12.3	0.93	0.91	7	5	2	yellow	somewhat similar	2.5	2	1	1.5	1.75	1.5
				PeEx	15.9	1	4.7	0.93	2.31	5	7	2	yellow	different	1	2	1	1	1.25
			xanE : xanG	AsFl	14.5	1	10.9	1.48	0.33	5	4	1	yellow	somewhat similar	3	2.5	1	1.5	2	1.69
				PeEx	15.9	1	3.5	1.48	2.14	5	6	1	yellow	different	1	2.5	1	1	1.375
			xanG : xanA	CaSp	11.2	1.49	12.1	0.93	1.09	4	6	2	green	different	2	2	2	1	1.75	1.94
				FuPr	5.1	1.48	5.8	0.93	0.43	5	3	2	green	different	3	2	2	1	2
				OiMa	5.1	1.48	5.5	0.93	0.49	5	3	2	green	different	3	2	2	1	2
				PeCa	3.4	1.48	4.8	0.93	0.11	4	7	3	green	different	3	1.5	2	1	1.875
				PeCh	3.1	1.48	4.7	0.93	0.04	3	8	5	green	different	3	1	2	1	1.75
				PeDi	3.6	1.48	4.4	0.93	0.25	6	4	2	green	different	3	2	2	1	2
				PeEx	3.5	1.48	4.7	0.93	0.16	6	7	1	green	different	3	2.5	2	1	2.125
				PeNa	3.1	1.48	4.8	0.93	0.02	3	8	5	green	different	3	1	2	1	1.75
				PeOx	4.8	1.48	4.6	0.93	0.57	3	1	2	green	different	2.5	2	2	1	1.875
				PeRo	3.8	1.48	5.8	0.93	0.05	6	7	1	green	different	3	2.5	2	1	2.125
				PeVu	3.7	1.48	4.7	0.93	0.22	6	5	1	green	different	3	2.5	2	1	2.125
			xanG : xanC	AsFl	10.9	1.48	10.7	3.09	3.39	4	4	0	blue	very similar	1	3	3	2.5	2.375	2.16
				OiMa	5.1	1.48	17.9	3.09	9.55	5	2	3	blue	very similar	1	1.5	3	2.5	2
				PeCa	3.4	1.48	7.4	3.09	3.57	4	9	5	blue	very similar	1	1	3	2.5	1.875
				PeCh	3.1	1.48	7.1	3.09	3.47	3	6	3	blue	very similar	1	1.5	3	2.5	2
				PeDi	3.6	1.48	8.4	3.09	4.13	6	9	3	blue	very similar	1	1.5	3	2.5	2
				PeEx	3.5	1.48	7.3	3.09	3.48	6	7	1	blue	very similar	1	2.5	3	2.5	2.25
				PeNa	3.1	1.48	7	3.09	3.41	3	4	1	blue	very similar	1	2.5	3	2.5	2.25
				PeOx	4.8	1.48	10.8	3.09	5.25	3	3	0	blue	very similar	1	3	3	2.5	2.375
				PeRo	3.8	1.48	7.4	3.09	3.45	6	6	0	blue	very similar	1	3	3	2.5	2.375
				PeVu	3.7	1.48	7.4	3.09	3.48	6	8	2	blue	very similar	1	2	3	2.5	2.125
12	fma	A.fumigatus	Af370 : Af380	AmRe	28.8	0.39	19.8	0.41	0.62	4	3	1	green	similar	2.5	2.5	2	2	2.25	2.28	1.9	Af370: 2x BoDo, 2x TrAr, Af380: 2x BoDo, 2x PeVu
				BoDo1	30.6	0.39	22.2	0.41	0.57	6	8	2	green	similar	2.5	2	2	2	2.125
				BoDo2	31.8	0.39	24.5	0.41	0.47	6	6	0	green	similar	3	3	2	2	2.5
				CoCa	29.5	0.39	21.8	0.41	0.51	4	3	1	green	similar	2.5	2.5	2	2	2.25
				CoNy	30.2	0.39	26.3	0.41	0.2	8	8	0	green	similar	3	3	2	2	2.5
				CoSi	30	0.39	22.4	0.41	0.5	8	8	0	green	similar	2.5	3	2	2	2.375
				CoTo	30.2	0.39	24.7	0.41	0.33	5	5	0	green	similar	3	3	2	2	2.5
				MeBi	14.1	0.39	29.5	0.41	1.32	1	7	6	green	similar	2	1	2	2	1.75
				PeVu	33	0.39	23.7	0.41	0.63	8	9	1	green	similar	2.5	2.5	2	2	2.25
				TrAr	29.9	0.39	24	0.41	0.36	6	7	1	green	similar	3	2.5	2	2	2.375
				TrVi	34.1	0.39	25.7	0.41	0.55	8	9	1	green	similar	2.5	2.5	2	2	2.25
			Af370 : Af390	AsTe	35.5	0.39	21.1	0.37	1.21	5	8	3	green	different	2	1.5	2	1	1.625	1.63
				HyEc	32.7	0.39	15.9	0.37	1.37	8	5	3	green	different	2	1.5	2	1	1.625
				HySp	32.7	0.39	15.7	0.37	1.39	8	5	3	green	different	2	1.5	2	1	1.625
				PeEx	28.7	0.39	20.6	0.37	0.71	3	9	6	green	different	2.5	1	2	1	1.625
			Af370 : Af400	HySp	32.7	0.39	16.4	0.38	1.3	8	4	4	yellow	different	2	1	1	1	1.25	1.31
				PeEx	28.7	0.39	19.9	0.38	0.73	3	8	5	yellow	different	2.5	1	1	1	1.375
			Af370 : Af410	HyEc	32.7	0.39	12.2	0.32	1.77	8	6	2	green	somewhat similar	1.5	2	2	1.5	1.75	1.71
				HySp	32.7	0.39	12.3	0.32	1.76	8	6	2	green	somewhat similar	1.5	2	2	1.5	1.75
				TrVi	34.1	0.39	13.7	0.32	1.78	8	7	1	yellow	somewhat similar	1.5	2.5	1	1.5	1.625
			Af370 : Af420	BoDo	31.8	0.39	8.9	6.65	9.36	6	6	0	yellow	somewhat similar	1	3	1	1.5	1.625	1.48		Af370: 2x BoDo, 2x PhSc
				CoCa	29.5	0.39	9.4	6.65	10.2	8	4	4	green	somewhat similar	1	1	2	1.5	1.375
				CoTo	30.2	0.39	10.1	6.65	11.08	5	7	2	green	somewhat similar	1	2	2	1.5	1.625
				HySp	32.7	0.39	8.9	6.65	9.29	8	6	2	yellow	somewhat similar	1	2	1	1.5	1.375
				PhSc	32.2	0.39	8	6.65	8.13	6	4	2	yellow	somewhat similar	1	2	1	1.5	1.375
			Af370 : Af430	AsTe	35.5	0.39	16.4	0.5	1.13	5	5	0	yellow	different	2	3	1	1	1.75	1.75		Af370: 2x BoDo, Af430: 2x BoDo, 2x AsTe
				BoDo1	30.6	0.39	16.4	0.5	0.75	6	5	1	yellow	different	2.5	2.5	1	1	1.75
				BoDo2	31.8	0.39	21.6	0.5	0.32	6	6	0	yellow	different	3	3	1	1	2
				PeEx	28.7	0.39	19.8	0.5	0.26	3	8	5	yellow	different	3	1	1	1	1.5
			Af370 : Af440	CoNy	30.2	0.39	16.8	0.4	1.01	8	7	1	green	somewhat similar	2	2.5	2	1.5	2	2.06
				CoSi	30	0.39	16.8	0.4	1	8	7	1	green	somewhat similar	2.5	2.5	2	1.5	2.125
			Af320 : Af460	AsTe	35.5	0.39	7	0.18	2.52	5	1	4	green	different	1	1	2	1	1.25	1.66
				HyEc	32.7	0.39	23.4	0.18	1.71	8	8	0	green	different	1.5	3	2	1	1.875
				HySp	32.7	0.39	23.4	0.18	1.71	8	8	0	green	different	1.5	3	2	1	1.875
				PeEx	28.7	0.39	9.2	0.18	1.91	3	5	2	green	different	1.5	2	2	1	1.625
			Af320 : Af470	none											0	0	0	0	0	0
			Af320 : Af480	BoDo	30.6	0.39	32.7	0.23	0.88	6	6	0	green	somewhat similar	2.5	3	2	1.5	2.25	2.08		Af320: 2x BoDo
				CoNy	30.2	0.39	27.2	0.23	1.1	8	7	1	green	somewhat similar	2	2.5	2	1.5	2
				CoSi	30	0.39	27.2	0.23	1.09	8	7	1	green	somewhat similar	2	2.5	2	1.5	2
			Af320 : Af490	BoDo	30.6	0.39	16.6	0.95	0.77	6	6	0	yellow	somewhat similar	2.5	3	1	1.5	2	1.88		Af320: 2x BoDo
				PeVu	33	0.39	16.6	0.95	0.58	8	6	2	yellow	somewhat similar	2.5	2	1	1.5	1.75
			Af320 : Af500	TrVi	34.1	0.39	17.2	0.22	1.9	8	7	1	yellow	different	1.5	2.5	1	1	1.5	1.5
			Af320 : Af510	CoSi	30	0.39	20.4	0.42	0.63	8	7	1	green	somewhat similar	2.5	2.5	2	1.5	2.125	2.13
				TrVi	34.1	0.39	19.2	0.42	1.05	8	8	0	green	somewhat similar	2	3	2	1.5	2.125
			Af320 : Af520	AsTe	35.5	0.39	12.4	1.13	0.03	5	3	2	yellow	different	3	2	1	1	1.75	1.38
				HySp	32.7	0.39	20.6	1.13	2.11	8	7	1	yellow	different	1	2.5	1	1	1.375
				PeEx	28.7	0.39	24.4	1.13	3.28	3	10	7	yellow	different	1	1	1	1	1
			Af390 : Af520	AsTe	21.1	0.37	12.4	1.13	1.24	8	3	5	yellow	different	2	1	1	1	1.25	1.86
				HySp	15.7	0.37	20.6	1.13	3.49	5	7	2	yellow	similar	1	2	1	2	1.5
				MeAn	6.5	0.37	3	0.74	0.04	3	3	0	green	very similar	3	3	2	2.5	2.625
				MeRo	6.5	0.37	2.8	0.74	0.07	4	3	1	green	very similar	3	2.5	2	2.5	2.5
				PaVa	20.8	0.37	22.6	1.13	3.57	7	9	2	yellow	similar	1	2	1	2	1.5
				PeCa	21	0.37	23.7	1.13	3.8	10	11	1	yellow	similar	1	2.5	1	2	1.625
				PeDi	22.4	0.37	23.6	1.13	3.68	10	11	1	yellow	similar	1	2.5	1	2	1.625
				PeEx	20.6	0.37	24.4	1.13	3.99	9	10	1	yellow	similar	1	2.5	1	2	1.625
				ToOp	5.5	0.37	2.5	0.74	0.04	2	1	1	green	very similar	3	2.5	2	2.5	2.5
			Af380 : Af390	PeCa	17.8	0.41	21	0.37	0.09	3	10	7	yellow	different	3	1	1	1	1.5	1.69
				ToPa	20.9	0.41	21.4	0.37	0.13	3	4	1	yellow	different	3	2.5	1	1	1.875
			Af380 : Af520	AsCo	27	0.41	20.8	1.13	2.49	5	7	2	yellow	different	1	2	1	1	1.25	1.13
				PeCa	17.8	0.41	23.7	1.13	3.9	3	11	8	yellow	different	1	1	1	1	1
			Af500 : Af380	TrVi	17.2	0.22	25.7	0.41	1.35	7	9	2	yellow	somewhat similar	2	2	1	1.5	1.625	1.63
			Af500 : Af390	MeAn	15.1	0.22	6.6	0.37	0.18	5	3	2	blue	very similar	3	2	3	2.5	2.625	2.68		Af500: 2x MeAn, 2x MeBr, 2x MeRo, 2x ToOp
				MeBr	15	0.22	6.7	0.37	0.16	5	4	1	blue	very similar	3	2.5	3	2.5	2.75
				MeRo	14.7	0.22	6.6	0.37	0.16	4	4	0	blue	very similar	3	3	3	2.5	2.875
				ToOp	11.2	0.22	5.5	0.37	0.09	3	2	1	blue	very similar	3	2.5	3	2.5	2.75
				TrAs	16.6	0.22	8.2	0.37	0.12	5	3	2	green	very similar	3	2	2	2.5	2.375
			Af500 : Af400	MeAn	15.1	0.22	7.4	0.33	0.18	5	3	2	blue	very similar	3	2	3	2.5	2.625	2.68
				MeBr	15	0.22	7.5	0.33	0.17	5	4	1	blue	very similar	3	2.5	3	2.5	2.75
				MeRo	14.7	0.22	7.4	0.33	0.16	4	4	0	blue	very similar	3	3	3	2.5	2.875
				ToOp	11.2	0.22	6.3	0.33	0.08	3	2	1	blue	very similar	3	2.5	3	2.5	2.75
				TrAs	16.6	0.22	10.8	0.33	0.02	5	3	2	green	very similar	3	2	2	2.5	2.375
			Af500 : Af410	MeAn	15.1	0.22	15.2	0.32	0.31	5	7	2	blue	very similar	3	2	3	2.5	2.625	2.5
				MeBr	15	0.22	14.9	0.32	0.29	5	7	2	blue	very similar	3	2	3	2.5	2.625
				MeRo	14.7	0.22	14.2	0.32	0.26	4	6	2	blue	very similar	3	2	3	2.5	2.625
				PsVe	13.5	0.22	13	0.32	0.24	1	5	4	green	very similar	3	1	2	2.5	2.125
				ToOp	11.2	0.22	12.5	0.32	0.31	3	5	2	green	very similar	3	2	2	2.5	2.375
				TrAs	16.6	0.22	12.1	0.32	0.04	5	5	0	green	very similar	3	3	2	2.5	2.625
				TrCi	17.5	0.22	14.2	0.32	0.14	7	7	0	green	very similar	3	3	2	2.5	2.625
				TrHa	17.4	0.22	12.6	0.32	0.04	7	6	1	green	very similar	3	2.5	2	2.5	2.5
				TrLo	17.8	0.22	12.8	0.32	0.04	8	5	3	green	very similar	3	1.5	2	2.5	2.25
				TrVi	17.2	0.22	13.6	0.32	0.11	7	7	0	green	very similar	3	3	2	2.5	2.625
			Af500 : Af420	MeAn	15.1	0.22	7.2	6.65	8.91	5	8	3	green	similar	1	1.5	2	2	1.625	1.53
				MeBr	15	0.22	7.2	6.65	8.92	5	9	4	green	similar	1	1	2	2	1.5
				MeRo	14.7	0.22	7.2	6.65	8.93	4	9	5	green	similar	1	1	2	2	1.5
				PsVe	13.5	0.22	7.3	6.65	9.12	1	7	6	green	similar	1	1	2	2	1.5
				ToOp	11.2	0.22	7	6.65	8.82	3	7	4	green	similar	1	1	2	2	1.5
			Af500 : Af430	MeAn	15.1	0.22	4.7	0.5	0.19	5	5	0	blue	similar	3	3	3	2	2.75	2.68
				MeBr	15	0.22	4.8	0.5	0.18	5	5	0	blue	similar	3	3	3	2	2.75
				MeRo	14.7	0.22	4.8	0.5	0.17	4	4	0	blue	similar	3	3	3	2	2.75
				PsVe	13.5	0.22	4.6	0.5	0.13	1	3	2	blue	similar	3	2	3	2	2.5
				ToOp	11.2	0.22	4.2	0.5	0.07	3	2	1	blue	similar	3	2.5	3	2	2.625
			Af500 : Af440	MeAn	15.1	0.22	8.9	0.4	0.05	5	4	1	blue	similar	3	2.5	3	2	2.625	2.6
				MeBr	15	0.22	9	0.4	0.06	5	5	0	blue	similar	3	3	3	2	2.75
				MeRo	14.7	0.22	9	0.4	0.07	4	5	1	blue	similar	3	2.5	3	2	2.625
				PsVe	13.5	0.22	9.1	0.4	0.13	1	3	2	green	similar	3	2	2	2	2.25
				ToOp	11.2	0.22	8.3	0.4	0.17	3	3	0	blue	similar	3	3	3	2	2.75
			Af500 : Af460	MeAn	15.1	0.22	18.9	0.18	0.02	5	8	3	green	similar	3	1.5	2	2	2.125	2.09
				MeBr	15	0.22	18.7	0.18	0.01	5	8	3	green	similar	3	1.5	2	2	2.125
				PsVe	13.5	0.22	18	0.18	0.05	1	4	3	green	similar	3	1.5	2	2	2.125
				ToOp	11.2	0.22	18.5	0.18	0.17	3	7	4	green	similar	3	1	2	2	2
			Af500 : Af470	AcCh	16.6	0.22	14.6	0.51	0.76	4	3	1	green	different	2.5	2.5	2	1	2	1.95
				MeAc	16.9	0.22	15.4	0.51	0.83	6	5	1	green	different	2.5	2.5	2	1	2
				MeAn	15.1	0.22	15.3	0.51	0.9	5	7	2	green	different	2.5	2	2	1	1.875
				MeBr	15	0.22	15.2	0.51	0.89	5	8	3	green	different	2.5	1.5	2	1	1.75
				MeGu	17.2	0.22	16	0.51	0.88	8	8	0	green	different	2.5	3	2	1	2.125
				MeRo	14.7	0.22	15.1	0.51	0.89	4	5	1	green	different	2.5	2.5	2	1	2
				ToOp	11.2	0.22	13.1	0.51	0.84	3	5	2	green	different	2.5	2	2	1	1.875
			Af500 : Af480	MeAn	15.1	0.22	17	0.13	0.22	5	2	3	green	different	3	1.5	2	1	1.875	2.03
				MeBr	15	0.22	17.8	0.13	0.2	5	3	2	green	different	3	2	2	1	2
				MeRo	14.7	0.22	17.4	0.13	0.19	4	3	1	green	different	3	2.5	2	1	2.125
				ToOp	11.2	0.22	21.7	0.13	0.07	3	2	1	green	different	3	2.5	2	1	2.125
			Af500 : Af490	MeAn	15.1	0.22	7.1	0.95	0.68	5	7	2	blue	very similar	2.5	2	3	2.5	2.5	2.48
				MeBr	15	0.22	7.1	0.95	0.69	5	6	1	blue	very similar	2.5	2.5	3	2.5	2.625
				MeRo	14.7	0.22	7.1	0.95	0.7	4	7	3	blue	very similar	2.5	1.5	3	2.5	2.375
				PsVe	13.5	0.22	6.9	0.95	0.72	1	4	3	blue	very similar	2.5	1.5	3	2.5	2.375
				ToOp	11.2	0.22	6.5	0.95	0.74	3	5	2	blue	very similar	2.5	2	3	2.5	2.5
			Af500 : Af510	MeAn1	15.1	0.22	5	0.42	0.24	5	3	2	blue	very similar	3	2	3	2.5	2.625	2.48
				MeAn2	17.1	0.22	21.7	0.42	1.07	8	9	1	green	very similar	2	2.5	2	2.5	2.25
				MeBr1	15	0.22	5.1	0.42	0.23	5	4	1	blue	very similar	3	2.5	3	2.5	2.75
				MeBr2	17.1	0.22	20.9	0.42	1	8	7	1	green	very similar	2	2.5	2	2.5	2.25
				MeGu	17.2	0.22	21.3	0.42	1.03	8	9	1	green	very similar	2	2.5	2	2.5	2.25
				MeRo1	14.7	0.22	5	0.42	0.23	4	4	0	blue	very similar	3	3	3	2.5	2.875
				MeRo2	17	0.22	21.2	0.42	1.03	8	9	1	green	very similar	2	2.5	2	2.5	2.25
				ToOp	11.2	0.22	4.7	0.42	0.1	3	2	1	blue	very similar	3	2.5	3	2.5	2.75
				TrAs	16.6	0.22	16.5	0.42	0.66	5	5	0	green	very similar	2.5	3	2	2.5	2.5
				TrHa	17.4	0.22	19.1	0.42	0.84	7	8	1	green	very similar	2.5	2.5	2	2.5	2.375
				TrVi	17.2	0.22	19.2	0.42	0.86	7	8	1	green	very similar	2.5	2.5	2	2.5	2.375
			Af500 : Af520	MeAn	15.1	0.22	3	0.74	0.22	5	3	2	green	similar	3	2	2	2	2.25	2.29
				MeRo	14.7	0.22	2.8	0.74	0.23	4	3	1	green	similar	3	2.5	2	2	2.375
				ToOp	11.2	0.22	2.5	0.74	0.12	3	1	2	green	similar	3	2	2	2	2.25
13	ter	A.terreus	terA : terB	ClGr	10.3	0.45	13.6	1.03	1.87	2	3	1	blue	similar	1.5	2.5	3	2	2.25	2.3	1.71	terA: 2x PeMa, terB: 2x ClGr
				OiMa	10.9	0.45	15.8	1.03	2.27	2	2	0	blue	similar	1	3	3	2	2.25
				MeBi	26.8	0.45	24.1	1.03	2.55	7	8	1	blue	similar	1	2.5	3	2	2.125
				PeMa	13.7	0.45	5.7	1.03	0.06	3	2	1	blue	similar	3	2.5	3	2	2.625
				PhSc	10.3	0.45	13.5	1.03	1.85	2	3	1	blue	similar	1.5	2.5	3	2	2.25
			terA : terC	CaSp	26	0.45	12.7	0.54	0.97	7	6	1	green	different	2.5	2.5	2	1	2	1.96		terA: 2x PeMa, terC: 3x CaSp, 2x PhSc
				GlSt	23.8	0.45	16.4	0.54	0.37	9	6	3	green	different	3	1.5	2	1	1.875
				OiMa	10.9	0.45	6.5	0.54	0.28	2	1	1	green	different	3	2.5	2	1	2.125
				MeBi	26.8	0.45	11.3	0.54	1.19	7	6	1	green	different	2	2.5	2	1	1.875
				PeMa	13.7	0.45	11	0.54	0.04	3	2	1	green	different	3	2.5	2	1	2.125
				PhSc	10.3	0.45	12	0.54	0.37	2	6	4	green	different	3	1	2	1	1.75
			terA : terD	AmRe	25.3	0.45	22.1	0.26	1.13	6	5	1	green	very similar	2	2.5	2	2.5	2.25	2.43		terD: 2x CaSp, 2x ClGr, 3x OiMa, 2x PhSc
				CaSp	26	0.45	26.7	0.26	0.95	7	4	3	green	very similar	2.5	1.5	2	2.5	2.125
				ClGr	10.3	0.45	16.1	0.26	0.09	2	3	1	blue	very similar	3	2.5	3	2.5	2.75
				GlSt	23.8	0.45	24.8	0.26	0.85	9	8	1	green	very similar	2.5	2.5	2	2.5	2.375
				OiMa	10.9	0.45	16.3	0.26	0.13	2	3	1	blue	very similar	3	2.5	3	2.5	2.75
				MeBi	26.8	0.45	19.5	0.26	1.4	7	4	3	green	very similar	2	1.5	2	2.5	2
				PhSc	10.3	0.45	16.2	0.26	0.08	2	3	1	blue	very similar	3	2.5	3	2.5	2.75
			terA : terE	AlAr	26.2	0.45	21.8	0.52	0.09	12	7	5	yellow	similar	3	1	1	2	1.75	1.97		terA: 2x PeMa
				CoHe	26.1	0.45	21.9	0.52	0.07	12	7	5	yellow	similar	3	1	1	2	1.75
				PeMa	13.6	0.45	19.8	0.52	0.84	3	5	2	green	similar	2.5	2	2	2	2.125
				VeIn	24.3	0.45	19.8	0.52	0.13	6	6	0	yellow	similar	3	3	1	2	2.25
			terA : terF	CaSp	26	0.45	16.4	0.81	0.32	7	6	1	yellow	somewhat similar	3	2.5	1	1.5	2	2.06
				OiMa	10.9	0.45	4.7	0.81	0.22	2	2	0	yellow	somewhat similar	3	3	1	1.5	2.125
			terA : terR	ClGr	10.3	0.45	4.7	3.29	2.17	2	4	2	green	somewhat similar	1	2	2	1.5	1.625	1.73		terA: 2x PeMa
				CoVi	26.2	0.45	16.1	3.29	8.24	12	8	4	green	somewhat similar	1	1	2	1.5	1.375
				MeBi	10.9	0.45	19.4	3.29	11.78	7	6	1	green	somewhat similar	1	2.5	2	1.5	1.75
				OiMa	26.8	0.45	4.7	3.29	0.68	2	3	1	green	somewhat similar	2.5	2.5	2	1.5	2.125
				PeMa	13.7	0.45	5.1	3.29	2.12	3	3	0	green	somewhat similar	1	3	2	1.5	1.875
				PhSc	10.3	0.45	4.8	3.29	2.23	2	4	2	green	somewhat similar	1	2	2	1.5	1.625
			terA : terG	ClGr	10.3	0.45	21.1	0.62	1.69	2	7	5	yellow	different	1.5	1	1	1	1.125	1.43
				OiMa	10.9	0.45	10.4	0.62	0.31	2	6	4	yellow	different	3	1	1	1	1.5
				PeMa1	13.7	0.45	14.1	0.62	0.52	3	5	2	yellow	different	2.5	2	1	1	1.625
				PeMa2	25.6	0.45	13.7	0.62	0.61	11	5	6	yellow	different	2.5	1	1	1	1.375
				PhSc	10.3	0.45	11	0.62	0.44	2	6	4	yellow	different	3	1	1	1	1.5
			terA : terH	AlAr	26.2	0.45	23.4	0.39	0.53	12	10	2	yellow	different	2.5	2	1	1	1.625	1.57		terA: 2x PeMa, 2x CaPo, terH: 2x PeMa
				AlGa	26.3	0.45	23.4	0.39	0.54	13	7	6	yellow	different	2.5	1	1	1	1.375
				AlSp	26.2	0.45	23.4	0.39	0.53	13	10	3	yellow	different	2.5	1.5	1	1	1.5
				CaPo	23.1	0.45	27.3	0.39	0.05	7	8	1	yellow	different	3	2.5	1	1	1.875
				CoCa	25.3	0.45	24.4	0.39	0.37	11	6	5	yellow	different	3	1	1	1	1.5
				PeMa1	13.7	0.45	12.6	0.39	0.25	3	4	1	yellow	different	3	2.5	1	1	1.875
				PeMa2	25.6	0.45	15.2	0.39	1.12	11	4	7	yellow	different	2	1	1	1	1.25
				PhSc	10.3	0.45	24.8	0.39	1.01	2	8	6	yellow	different	2	1	1	1	1.25
				VeIn	24.3	0.45	27.9	0.39	0.01	6	7	1	yellow	different	3	2.5	1	1	1.875
			terA : terJ	AmRe	25.3	0.45	16.3	0.56	0.45	6	4	2	green	somewhat similar	3	2	2	1.5	2.125	2.05
				CaSp	26	0.45	17.5	0.56	0.38	7	7	0	green	somewhat similar	3	3	2	1.5	2.375
				MeBi	10.9	0.45	18.1	0.56	1.05	7	8	1	green	somewhat similar	2	2.5	2	1.5	2
				OiMa	26.8	0.45	11.5	0.56	1.12	2	1	1	green	somewhat similar	2	2.5	2	1.5	2
				PhSc	10.3	0.45	16.7	0.56	0.94	2	6	4	green	somewhat similar	2.5	1	2	1.5	1.75
			terB : terC	OiMa	15.8	1.03	6.5	0.54	2.55	2	1	1	green	different	1	2.5	2	1	1.625	1.75
				MeBi	24.1	1.03	11.3	0.54	3.74	8	6	2	green	different	1	2	2	1	1.5
				PeMa	5.7	1.03	11	0.54	0.01	2	2	0	green	different	3	3	2	1	2.25
				PhSc	13.5	1.03	12	0.54	1.49	3	6	3	green	different	2	1.5	2	1	1.625
			terB : terD	ClGr1	13.6	1.03	15.1	0.26	2.02	3	2	1	blue	similar	1	2.5	3	2	2.125	1.83		terB: 2x ClGr, terD: 2x ClGr, 3x OiMa, 2x PhSc
				ClGr2	22.7	1.03	16.1	0.26	3.84	7	3	4	green	different	1	1	2	1	1.25
				MeBi	24.1	1.03	19.5	0.26	3.95	8	4	4	green	similar	1	1	2	2	1.5
				OiMa	15.8	1.03	16.3	0.26	2.41	2	3	1	green	similar	1	2.5	2	2	1.875
				PhSc	13.5	1.03	16.2	0.26	1.94	3	3	0	blue	similar	1.5	3	3	2	2.375
			terB: terE	PeMa	5.7	1.03	19.8	0.52	0.89	2	5	3	yellow	somewhat similar	2.5	1.5	1	1.5	1.625	1.63
			terB : terF	OiMa	15.8	1.03	4.7	0.81	2.49	2	2	0	yellow	different	1	3	1	1	1.5	1.5
			terB : terR	ClGr	13.6	1.03	4.7	3.29	0.29	3	4	1	blue	very similar	3	2.5	3	2.5	2.75	2.53
				MeBi	24.1	1.03	19.4	3.29	7.8	8	6	2	blue	very similar	1	2	3	2.5	2.125
				OiMa	15.8	1.03	4.7	3.29	0.16	2	3	1	blue	very similar	3	2.5	3	2.5	2.75
				PeMa	5.7	1.03	5.1	3.29	2.18	2	3	1	blue	very similar	1	2.5	3	2.5	2.25
				PhSc	13.5	1.03	4.8	3.29	0.38	3	4	1	blue	very similar	3	2.5	3	2.5	2.75
			terR : terC	MeBi	19.4	3.29	11.3	0.54	11.54	6	6	0	green	similar	1	3	2	2	2	2
				OiMa	4.7	3.29	6.5	0.54	2.39	3	1	2	blue	similar	1	2	3	2	2
				PeMa	5.1	3.29	11	0.54	2.17	3	2	1	blue	similar	1	2.5	3	2	2.125
				PhSc	4.8	3.29	12	0.54	1.86	4	6	2	green	similar	1.5	2	2	2	1.875
			terR : terD	ClGr	4.7	3.29	15.1	0.26	2.31	4	2	2	blue	different	1	2	3	1	1.75	1.72
				MeBi	19.4	3.29	19.5	0.26	11.75	6	4	2	green	different	1	2	2	1	1.5
				OiMa	4.7	3.29	16.3	0.26	2.25	3	3	0	green	different	1	3	2	1	1.75
				PhSc	4.8	3.29	16.2	0.26	2.32	4	3	1	blue	different	1	2.5	3	1	1.875
			terR : terE	PeMa	5.1	3.29	19.8	0.52	1.3	3	5	2	yellow	similar	2	2	1	2	1.75	1.75
			terR : terF	BoTu	16.5	3.3	12.1	0.81	8.93	5	6	1	yellow	somewhat similar	1	2.5	1	1.5	1.5	1.44
				FuFu	14.3	3.3	16.5	0.81	6.77	10	8	2	yellow	somewhat similar	1	2	1	1.5	1.375
				FuPr	14.3	3.3	16.6	0.81	6.75	10	8	2	yellow	somewhat similar	1	2	1	1.5	1.375
				OiMa	4.7	3.29	4.7	0.81	2.33	3	2	1	yellow	somewhat similar	1	2.5	1	1.5	1.5
			terC : terD	CaSp1	12.7	0.54	26.7	0.26	0.02	6	4	2	green	similar	3	2	2	2	2.25	2.24		terC: 3x CaSp, 2x MeVa, 2x PhSc, terD: 2x CaSp, 2x MeVa, 3x OiMa, 2x PhSc
				CaSp2	16.9	0.54	23.4	0.26	0.61	10	8	2	green	similar	2.5	2	2	2	2.125
				GlSt	16.4	0.54	24.7	0.26	0.49	6	8	2	green	similar	3	2	2	2	2.25
				MeBi	11.3	0.54	19.4	0.26	0.21	6	4	2	green	similar	3	2	2	2	2.25
				MeVa1	11.1	0.54	21.4	0.26	0.09	6	4	2	green	similar	3	2	2	2	2.25
				MeVa2	18.5	0.54	24.2	0.26	0.74	8	9	1	green	similar	2.5	2.5	2	2	2.25
				OiMa	6.5	0.54	16.3	0.26	0.15	1	3	2	green	similar	3	2	2	2	2.25
				PhSc1	12	0.54	16.2	0.26	0.45	4	3	1	green	similar	3	2.5	2	2	2.375
				PhSc2	16.9	0.54	23.1	0.26	0.62	10	8	2	green	similar	2.5	2	2	2	2.125
			terC : terE	PaVa	16.2	0.54	7.9	0.52	0.93	6	2	4	yellow	somewhat similar	2.5	1	1	1.5	1.5	1.56
				PeMa	11	0.54	19.8	0.52	0.87	2	5	3	yellow	somewhat similar	2.5	1.5	1	1.5	1.625
			terC : terF	CaSp	16.9	0.54	16.4	0.81	0.83	10	6	4	yellow	somewhat similar	2.5	1	1	1.5	1.5	1.79
				OiMa	6.5	0.54	4.7	0.81	0.06	1	2	1	yellow	somewhat similar	3	2.5	1	1.5	2
				PhCh	13.2	0.54	4.8	0.81	0.65	3	2	1	yellow	somewhat similar	2.5	2.5	1	1.5	1.875
			terD : terE	none											0	0	0	0	0	0		terD: 2x CaSp, 3x OiMa
			terD : terF	CaSp	26.7	0.26	16.4	0.81	1.27	4	6	2	yellow	somewhat similar	2	2	1	1.5	1.625	1.81
				OiMa	16.3	0.26	4.7	0.81	0.09	3	2	1	yellow	somewhat similar	3	2.5	1	1.5	2
			terE : terF	none											0	0	0	0	0	0
14	pne	G.Iozoyensis	GL10034 : GL10020	none											0	0	0	0	0	0	1.51
			GL10034 : GL10021	none											0	0	0	0	0	0
			GL10034 : GL10022	VeIn	16.6	0.65	13.5	1.41	1.65	5	4	1	yellow	different	1.5	2.5	1	1	1.5	1.5
			GL10034 : GL10023	CaSe	13.9	0.65	1	6.75	0.46	3	1	2	yellow	different	3	2	1	1	1.75	1.75		GL10034: 2x ToOp
				ToOp	16.9	0.65	1.7	6.75	0.1	6	4	2	yellow	different	3	2	1	1	1.75
				ToPa	8.3	0.65	1.7	6.75	1.22	4	4	0	yellow	different	2	3	1	1	1.75
			GL10034 : GL10024	CaSe	13.9	0.65	5.3	2.6	0.95	3	1	2	green	different	2.5	2	2	1	1.875	1.54
				ToOp	16.9	0.65	9.8	2.6	2.9	6	5	1	yellow	different	1	2.5	1	1	1.375
				ToPa	8.3	0.65	9.8	2.6	4.02	4	5	1	yellow	different	1	2.5	1	1	1.375
			GL10034 : GL10026	VeIn	16.6	0.65	17.3	0.67	0.16	5	7	2	yellow	somewhat similar	3	2	1	1.5	1.875	1.88
			GL10034 : GL10027	PsVe	15.6	0.65	20	0.45	0.23	5	7	2	yellow	somewhat similar	3	2	1	1.5	1.875	1.88
			GL10034 : GL10028	PsVe	15.6	0.65	14	0.33	1.1	5	4	1	yellow	different	2	2.5	1	1	1.625	1.63
			GL10034 : GL10029	none											0	0	0	0	0	0
			GL10034 : GL10030	CoHe	8.5	0.65	21.2	0.64	1.61	3	8	5	yellow	somewhat similar	1.5	1	1	1.5	1.25	1.5
				ExAq	15.6	0.65	21.1	0.64	0.67	3	7	4	yellow	somewhat similar	2.5	1	1	1.5	1.5
				FuPr	8.8	0.65	21.9	0.64	1.66	6	6	0	yellow	somewhat similar	1.5	3	1	1.5	1.75
			GL10034 : GL10031	AsOr	16.2	0.65	22.3	0.92	2	7	3	4	yellow	different	1.5	1	1	1	1.125	1.29
				CaSe	13.9	0.65	19.3	0.92	1.74	3	10	7	yellow	different	1.5	1	1	1	1.125
				VeIn	16.6	0.65	17.4	0.92	1.04	5	6	1	yellow	different	2	2.5	1	1	1.625
			GL10034 : GL10032	AsCo	8.2	0.65	15.3	1.35	3.07	3	10	7	yellow	different	1	1	1	1	1	1.25		GL10032: 2x PsVe
				CoHe	8.5	0.65	14.4	1.35	2.78	3	4	1	yellow	different	1	2.5	1	1	1.375
				PsVe	15.6	0.65	17.5	1.35	2.7	5	7	2	yellow	different	1	2	1	1	1.25
				TrRu	15.9	0.65	14.3	1.35	1.79	5	3	2	yellow	different	1.5	2	1	1	1.375
			GL10034 : GL10033	CoHe	8.5	0.65	23.8	0.93	3.32	3	7	4	green	somewhat similar	1	1	2	1.5	1.375	1.59
				FuPr	8.8	0.65	23.4	0.93	3.21	6	7	1	green	somewhat similar	1	2.5	2	1.5	1.75
				FuPs	16.3	0.65	11.1	0.93	0.05	5	10	5	yellow	somewhat similar	3	1	1	1.5	1.625
				FuVe	8.6	0.65	22.9	0.93	3.14	5	7	2	green	somewhat similar	1	2	2	1.5	1.625
			GL10034 : GL10035	ToPa	8.3	0.65	13.9	1.71	3.67	4	5	1	yellow	different	1	2.5	1	1	1.375	1.25
				TrAr	16.8	0.65	14.2	1.71	2.67	6	9	3	yellow	different	1	1.5	1	1	1.125
			GL10034 : GL10036	AsOr	16.2	0.65	19.6	0.62	0.32	7	8	1	green	somewhat similar	3	2.5	2	1.5	2.25	2.13		GL10034: 2x ToOp
				AsFl	16.2	0.65	19.6	0.62	0.32	7	8	1	green	somewhat similar	3	2.5	2	1.5	2.25
				ToOp	15.8	0.65	16.6	0.62	0	5	3	2	yellow	somewhat similar	3	2	1	1.5	1.875
			GL10034 : GL10037	AsPh	6.6	0.65	14	0.76	1.27	3	5	2	yellow	somewhat similar	2	2	1	1.5	1.625	1.63
				CaSe	13.9	0.65	10.4	0.76	0.23	3	7	4	yellow	somewhat similar	3	1	1	1.5	1.625
			GL10034 : GL10038	AsOr	16.2	0.65	24.9	0.23	0.96	7	10	3	yellow	somewhat similar	2.5	1.5	1	1.5	1.625	1.88
				ToPa	8.3	0.65	15	0.23	0.39	4	4	0	yellow	somewhat similar	3	3	1	1.5	2.125
			GL10034 : GL10039	none											0	0	0	0	0	0
			GL10034 : GL10040	CaSe	13.9	0.65	17.6	0.64	0.45	3	9	6	yellow	somewhat similar	3	1	1	1.5	1.625	1.75
				FuPs	16.3	0.65	17.5	0.64	0.12	5	6	1	yellow	somewhat similar	3	2.5	1	1.5	2
				TrRu	15.9	0.65	15.3	0.64	0.11	5	1	4	yellow	somewhat similar	3	1	1	1.5	1.625
			GL10034 : GL10041	none											0	0	0	0	0	0
			GL10034 : GL10042	AsCo	8.2	0.65	18.6	0.57	1.05	3	5	2	yellow	somewhat similar	2	2	1	1.5	1.625	1.63
				AsPh	6.6	0.65	18.4	0.57	1.24	3	5	2	yellow	somewhat similar	2	2	1	1.5	1.625
				CoHe	8.5	0.65	19.4	0.57	1.11	3	5	2	yellow	somewhat similar	2	2	1	1.5	1.625
			GL10034 : GL10043	AcCh	15.9	0.65	17.5	0.57	0.07	5	4	1	yellow	similar	3	2.5	1	2	2.125	2.05
				AsOr	16.2	0.65	20.8	0.57	0.27	7	10	3	yellow	similar	3	1.5	1	2	1.875
				ExAq	15.6	0.65	20.8	0.57	0.34	3	9	6	yellow	similar	3	1	1	2	1.75
				FuFu	8.8	0.65	16.1	0.57	0.69	6	6	0	green	similar	2.5	3	2	2	2.375
				FuPr	8.8	0.65	15.9	0.57	0.67	6	6	0	green	similar	2.5	3	2	2	2.375
				FuVe	8.6	0.65	16.2	0.57	0.73	5	6	1	green	similar	2.5	2.5	2	2	2.25
				TrAr	16.8	0.65	13.2	0.57	0.68	6	2	4	yellow	similar	2.5	1	1	2	1.625
			GL10034 : GL10044	AsFl	16.2	0.65	14.3	0.61	0.36	7	7	0	yellow	similar	3	3	1	2	2.25	2.09		GL10034: 2x ToOp, GL10044: 2x AsOr
				AsOr	16.2	0.65	14.2	0.61	0.37	7	7	0	yellow	similar	3	3	1	2	2.25
				CoHe	8.5	0.65	10.2	0.61	0.14	3	4	1	yellow	similar	3	2.5	1	2	2.125
				ToOp	15.8	0.65	12.5	0.61	0.53	5	8	3	yellow	similar	2.5	1.5	1	2	1.75
			GL10034 : GL10045	TrAr	16.8	0.65	6.7	6.78	6.9	6	2	4	yellow	different	1	1	1	1	1	1
			GL10034 : GL10047	CoHe	8.5	0.65	8.2	12.77	19.84	3	2	1	yellow	different	1	2.5	1	1	1.375	1.38		GL10047: 2x CoHe, 2x FuPr
				Fupr	8.8	0.65	10.6	12.77	25.93	6	7	1	yellow	different	1	2.5	1	1	1.375
			GL10034 : GL10049	CaSe	13.9	0.65	11.2	3.63	6.32	3	7	4	yellow	different	1	1	1	1	1	1.25
				TrAr	16.8	0.65	10.4	3.63	5.37	6	6	0	yellow	different	1	3	1	1	1.5
			GL10034 : GL10050	FuPs	16.3	0.65	24.5	0.5	0.33	5	6	1	yellow	somewhat similar	3	2.5	1	1.5	2	1.96		GL10034: 2x ToOp
				ToOp	15.8	0.65	22.7	0.5	0.22	5	5	0	yellow	somewhat similar	3	3	1	1.5	2.125
				ToPa	8.3	0.65	22.8	0.5	1.2	4	5	1	yellow	somewhat similar	2	2.5	1	1.5	1.75
			GL10035 : GL10020	none											0	0	0	0	0	0
			GL10035 : GL10021	none											0	0	0	0	0	0
			GL10035 : GL10022	none											0	0	0	0	0	0
			GL10035 : GL10023	BoDo	13.2	1.71	4.6	10.23	4.9	4	8	4	yellow	different	1	1	1	1	1	1.19
				ToPa	13.8	1.71	1.1	10.23	2.47	5	4	1	yellow	different	1	2.5	1	1	1.375
			GL10035 : GL10024	ToPa	13.8	1.71	9.8	2.6	0.38	5	5	0	yellow	somewhat similar	3	3	1	1.5	2.125	2.13
			GL10035 : GL10026	BoDo	13.2	1.71	16.8	0.67	2.26	4	8	4	yellow	different	1	1	1	1	1	1
			GL10035 : GL10027	TrCi	14.4	1.71	20.1	0.45	3.12	7	6	1	yellow	different	1	2.5	1	1	1.375	1.38		GL10035: 2x TrVi
				TrVi	14.4	1.71	20.1	0.45	3.12	7	6	1	yellow	different	1	2.5	1	1	1.375
			GL10035 : GL10028	none											0	0	0	0	0	0
			GL10035 : GL10029	BoDo	13.2	1.71	17.1	11.57	35.06	4	9	5	yellow	different	1	1	1	1	1	1
			GL10035 : GL10030	AsFi	3.2	1.71	7.5	0.64	0.13	2	2	0	green	somewhat similar	3	3	2	1.5	2.375	2.38
				AsJo	3.2	1.71	7.6	0.64	0.12	2	2	0	green	somewhat similar	3	3	2	1.5	2.375
			GL10035 : GL10031	AsFi	3.2	1.71	6.3	0.92	0.06	2	2	0	blue	somewhat similar	3	3	3	1.5	2.625	2.63
				AsJo	3.2	1.71	6.3	0.92	0.06	2	2	0	blue	somewhat similar	3	3	3	1.5	2.625
			GL10035 : GL10032	CoSi	10.2	1.71	12.6	1.35	0.09	2	2	0	green	somewhat similar	3	3	2	1.5	2.375	2.38
			GL10035 : GL10033	AsFi	3.2	1.71	4.8	0.93	0.2	2	2	0	blue	similar	3	3	3	2	2.75	2.54		GL10033: 2x AsJo
				AsJo	3.2	1.71	4.8	0.93	0.2	2	2	0	blue	similar	3	3	3	2	2.75
				TrAs	14.4	1.71	21.5	0.93	0.93	9	7	2	green	similar	2.5	2	2	2	2.125
			GL10035 : GL10036	AsFi	3.2	1.71	8.8	0.62	0	2	2	0	blue	somewhat similar	3	3	3	1.5	2.625	2.63
				AsJo	3.2	1.71	8.8	0.62	0	2	2	0	blue	somewhat similar	3	3	3	1.5	2.625
			GL10035 : GL10037	AsFi	3.2	1.71	7.7	0.76	0.08	2	3	1	yellow	somewhat similar	3	2.5	1	1.5	2	2
				AsJo	3.2	1.71	7.7	0.76	0.08	2	3	1	yellow	somewhat similar	3	2.5	1	1.5	2
			GL10035 : GL10038	AsFi	3.2	1.71	11.6	0.23	0.56	2	3	1	blue	similar	2.5	2.5	3	2	2.5	1.93
				AsJo	3.2	1.71	12.1	0.23	0.54	2	3	1	blue	similar	2.5	2.5	3	2	2.5
				CoSi	10.2	1.71	21.3	0.23	2.51	2	5	3	green	somewhat similar	1	1.5	2	1.5	1.5
				PeOx	11.7	1.71	24.7	0.23	2.87	3	8	5	green	somewhat similar	1	1	2	1.5	1.375
				ToPa	13.8	1.71	25	0.23	3.57	5	4	1	green	somewhat similar	1	2.5	2	1.5	1.75
			GL10035 : GL10039	AsFi	3.2	1.71	5.6	0.89	0.1	2	3	1	blue	somewhat similar	3	2.5	3	1.5	2.5	2.5
				AsJo	3.2	1.71	5.6	0.89	0.1	2	3	1	blue	somewhat similar	3	2.5	3	1.5	2.5
			GL10035 : GL10040	none											0	0	0	0	0	0
			GL10035 : GL10041	AsFi	3.2	1.71	7.3	0.54	0.31	2	3	1	green	somewhat similar	3	2.5	2	1.5	2.25	2.13		GL10041: 3x AsFi, 2x AsJo
				AsJo	3.2	1.71	7	0.54	0.34	2	3	1	green	somewhat similar	3	2.5	2	1.5	2.25
				CoSi	10.2	1.71	15.2	0.54	1.85	2	3	1	green	somewhat similar	1.5	2.5	2	1.5	1.875
			GL10035 : GL10042	TrAs	14.4	1.71	16.4	0.57	3.06	9	3	6	yellow	different	1	1	1	1	1	1
			GL10035 : GL10043	AsFi	3.2	1.71	7.8	0.57	0.21	2	2	0	yellow	somewhat similar	3	3	1	1.5	2.125	1.53
				AsJo	3.2	1.71	8	0.57	0.18	2	2	0	yellow	somewhat similar	3	3	1	1.5	2.125
				CoSi	10.2	1.71	17.9	0.57	1.45	2	5	3	yellow	different	2	1.5	1	1	1.375
				TrAr	14.2	1.71	13.3	0.57	3.34	9	2	7	yellow	different	1	1	1	1	1
				TrAs	14.4	1.71	17.3	0.57	2.95	9	4	5	yellow	different	1	1	1	1	1
			GL10035 : GL10044	AsFi	3.2	1.71	4.7	0.61	0.52	2	2	0	green	similar	2.5	3	2	2	2.375	1.75		GL10035: 2x TrCi, 2x TrLo, 2x TrRe, 2x TrVi, GL10044: 2x BoDo, 3x AsFi
				AsJo	3.2	1.71	5.1	0.61	0.47	2	2	0	green	similar	3	3	2	2	2.5
				BoDo	13.2	1.71	15.8	0.61	2.59	4	7	3	yellow	somewhat similar	1	1.5	1	1.5	1.25
				TrCi	14.4	1.71	13.8	0.61	3.24	7	7	0	yellow	somewhat similar	1	3	1	1.5	1.625
				TrLo	14.7	1.71	13.9	0.61	3.33	9	8	1	yellow	somewhat similar	1	2.5	1	1.5	1.5
				TrRe	14.7	1.71	13.8	0.61	3.34	9	8	1	yellow	somewhat similar	1	2.5	1	1.5	1.5
				TrVi	14.4	1.71	13.7	0.61	3.25	7	6	1	yellow	somewhat similar	1	2.5	1	1.5	1.5
			GL10035 : GL10045	AsFi	3.2	1.71	2.2	6.78	1.89	2	3	1	yellow	different	1.5	2.5	1	1	1.5	1.29
				AsJo	3.2	1.71	2.3	6.78	2.02	2	3	1	yellow	different	1	2.5	1	1	1.375
				TrAr	14.2	1.71	6.6	6.78	4.09	9	2	7	yellow	different	1	1	1	1	1
			GL10035 : GL10047	TrAt	14.5	1.71	14.1	12.77	31.05	9	11	2	yellow	different	1	2	1	1	1.25	1.25
			GL10035 : GL10049	BoDo	13.2	1.71	10.1	3.63	2.82	4	5	1	yellow	somewhat similar	1	2.5	1	1.5	1.5	1.38
				CoSi	10.2	1.71	2.9	3.63	1.38	2	5	3	yellow	somewhat similar	2	1.5	1	1.5	1.5
				TrAr	14.2	1.71	10.4	3.63	2.69	9	6	3	yellow	somewhat similar	1	1.5	1	1.5	1.25
				TrAt	14.5	1.71	10.5	3.63	2.66	9	6	3	yellow	somewhat similar	1	1.5	1	1.5	1.25
			GL10035 : GL10050	CoSi	10.2	1.71	26.4	0.43	1.22	2	8	6	yellow	different	2	1	1	1	1.25	1.38
				ToPa	13.8	1.71	26.3	0.43	2.46	5	5	0	yellow	different	1	3	1	1	1.5
			GL10039 : GL10020	BoPa	14.4	0.9	17.4	4.09	11.64	5	8	3	yellow	different	1	1.5	1	1	1.125	1.15
				CaSp	15.5	0.9	14.7	4.09	9.23	8	9	1	yellow	different	1	2.5	1	1	1.375
				HySp	16.9	0.9	10.9	4.09	5.87	10	4	6	yellow	different	1	1	1	1	1
				MeBi	15.9	0.9	16.6	4.09	10.72	10	7	3	yellow	different	1	1.5	1	1	1.125
				MeVa	15.8	0.9	14.8	4.09	9.26	10	8	2	yellow	different	1	2	1	1	1.25
				PhSc	15.7	0.9	9.7	4.09	5.11	9	3	6	yellow	different	1	1	1	1	1
			GL10039 : GL10021	AmRe	15.8	0.9	11.7	0.26	2.24	8	3	5	green	somewhat similar	1	1	2	1.5	1.375	1.52
				BoCi	14.5	0.9	11.4	0.26	2.02	6	8	2	green	somewhat similar	1	2	2	1.5	1.625
				BoEl	14.4	0.9	10.7	0.26	2.04	6	5	1	green	somewhat similar	1	2.5	2	1.5	1.75
				BoGa	14.5	0.9	10.6	0.26	2.06	6	3	3	green	somewhat similar	1	1.5	2	1.5	1.5
				BoHy	14.4	0.9	10.5	0.26	2.05	6	2	4	green	somewhat similar	1	1	2	1.5	1.375
				BoPa	14.4	0.9	10.8	0.26	2.03	5	6	1	green	somewhat similar	1	2.5	2	1.5	1.75
				BoPo	14.3	0.9	11.2	0.26	1.99	3	7	4	green	somewhat similar	1.5	1	2	1.5	1.5
				BoTu	14.4	0.9	10.6	0.26	2.04	6	4	2	green	somewhat similar	1	2	2	1.5	1.625
				CaSp	15.5	0.9	12.8	0.26	2.12	8	4	4	green	somewhat similar	1	1	2	1.5	1.375
				MeBi	15.9	0.9	12.9	0.26	2.19	10	5	5	green	somewhat similar	1	1	2	1.5	1.375
				MeVa	15.8	0.9	12.9	0.26	2.17	10	5	5	green	somewhat similar	1	1	2	1.5	1.375
				PhSc	15.7	0.9	10.3	0.26	2.29	9	4	5	green	somewhat similar	1	1	2	1.5	1.375
				PsDe	16.2	0.9	22.6	0.26	1.74	9	7	2	green	somewhat similar	1.5	2	2	1.5	1.75
			GL10039 : GL10022	BoCi	14.5	0.9	17.6	1.41	2.35	6	5	1	green	somewhat similar	1	2.5	2	1.5	1.75	1.72
				BoGa	14.5	0.9	16.5	1.41	2.04	6	5	1	green	somewhat similar	1	2.5	2	1.5	1.75
				BoHy	14.4	0.9	17.9	1.41	2.46	6	6	0	green	somewhat similar	1	3	2	1.5	1.875
				BoPa	14.4	0.9	16.6	1.41	2.09	5	6	1	green	somewhat similar	1	2.5	2	1.5	1.75
				BoPo	14.3	0.9	16.6	1.41	2.11	3	6	3	green	somewhat similar	1	1.5	2	1.5	1.5
				CaSp	15.5	0.9	14	1.41	1.16	8	5	3	green	somewhat similar	2	1.5	2	1.5	1.75
				PeMa	11.1	0.9	24.3	1.29	4.27	3	2	1	green	somewhat similar	1	2.5	2	1.5	1.75
				PhSc	15.7	0.9	14	1.41	1.12	9	5	4	green	somewhat similar	2	1	2	1.5	1.625
			GL10039 : GL10023	HyEc	16.9	0.9	1.1	10.23	0.79	10	5	5	yellow	similar	2.5	1	1	2	1.625	1.78
				HySp	16.9	0.9	1.1	10.23	0.79	10	5	5	yellow	similar	2.5	1	1	2	1.625
				MeBi	15.9	0.9	3.2	10.23	3.69	10	8	2	yellow	somewhat similar	1	2	1	1.5	1.375
				PeMa	11.1	0.9	1.1	10.23	0.25	3	3	0	green	similar	3	3	2	2	2.5
			GL10039 : GL10024	HyEc	16.9	0.9	9.9	2.6	2.11	10	5	5	yellow	somewhat similar	1	1	1	1.5	1.125	1.35
				HySp	16.9	0.9	9.8	2.6	2.05	10	5	5	yellow	somewhat similar	1	1	1	1.5	1.125
				MeBi	15.9	0.9	22.4	2.6	8.79	10	9	1	yellow	somewhat similar	1	2.5	1	1.5	1.5
				MeVa	15.8	0.9	22.4	2.6	8.8	10	9	1	yellow	somewhat similar	1	2.5	1	1.5	1.5
				PeMa	11.1	0.9	10.4	2.6	3.41	3	4	1	yellow	somewhat similar	1	2.5	1	1.5	1.5
			GL10039 : GL10026	BoCi	14.5	0.9	11.9	0.67	1.02	6	4	2	green	different	2	2	2	1	1.75	1.72
				BoEl	14.4	0.9	11.9	0.67	1	6	7	1	green	different	2.5	2.5	2	1	2
				BoGa	14.5	0.9	11.5	0.67	1.07	6	8	2	green	different	2	2	2	1	1.75
				BoHy	14.4	0.9	12	0.67	0.98	6	9	3	green	different	2.5	1.5	2	1	1.75
				BoPa	14.4	0.9	11.7	0.67	1.02	5	5	0	green	different	2	3	2	1	2
				BoPo	14.3	0.9	12.2	0.67	0.94	3	6	3	green	different	2.5	1.5	2	1	1.75
				BoTu	14.4	0.9	12	0.67	0.98	6	9	3	green	different	2.5	1.5	2	1	1.75
				CaSp	15.5	0.9	10.3	0.67	1.41	8	2	6	green	different	2	1	2	1	1.5
				PeMa	11.1	0.9	18.2	0.67	0.44	3	9	6	green	different	3	1	2	1	1.75
				PhSc	15.7	0.9	9.3	0.67	1.58	9	2	7	green	different	1.5	1	2	1	1.375
				PsDe	16.2	0.9	12.2	0.67	1.28	9	3	6	green	different	2	1	2	1	1.5
			GL10039 : GL10027	AmRe	15.8	0.9	10.9	0.45	1.86	8	3	5	green	different	1.5	1	2	1	1.375	1.57
				BoCi	14.5	0.9	11.9	0.45	1.54	6	3	3	green	different	1.5	1.5	2	1	1.5
				BoEl	14.4	0.9	11.7	0.45	1.54	6	4	2	green	different	1.5	2	2	1	1.625
				BoGa	14.5	0.9	11.7	0.45	1.56	6	7	1	green	different	1.5	2.5	2	1	1.75
				BoHy	14.4	0.9	11.8	0.45	1.53	6	6	0	green	different	1.5	3	2	1	1.875
				BoPa	14.4	0.9	12	0.45	1.51	5	6	1	green	different	1.5	2.5	2	1	1.75
				BoPo	14.3	0.9	12.1	0.45	1.49	3	6	3	green	different	2	1.5	2	1	1.625
				BoTu	14.4	0.9	11.7	0.45	1.54	6	7	1	green	different	1.5	2.5	2	1	1.75
				HyEc	16.9	0.9	19.5	0.45	1.29	10	8	2	green	different	2	2	2	1	1.75
				HySp	16.9	0.9	19.5	0.45	1.29	10	8	2	green	different	2	2	2	1	1.75
				MeBi	15.9	0.9	7.6	0.45	2.18	10	3	7	green	different	1	1	2	1	1.25
				MeVa	15.8	0.9	9.3	0.45	2.01	10	3	7	green	different	1	1	2	1	1.25
				PhSc	15.7	0.9	8	0.45	2.11	9	2	7	green	different	1	1	2	1	1.25
				PsDe	16.2	0.9	17.8	0.45	1.31	9	4	5	green	different	2	1	2	1	1.5
			GL10039 : GL10028	AmRe	15.8	0.9	7	0.33	2.38	8	4	4	green	different	1	1	2	1	1.25	1.39
				BoCi	14.5	0.9	6.6	0.33	2.17	6	4	2	green	different	1	2	2	1	1.5
				BoEl	14.4	0.9	6.8	0.33	2.14	6	7	1	green	different	1	2.5	2	1	1.625
				BoGa	14.5	0.9	6.6	0.33	2.17	6	9	3	green	different	1	1.5	2	1	1.375
				BoHy	14.4	0.9	6.8	0.33	2.14	6	8	2	green	different	1	2	2	1	1.5
				BoPa	14.4	0.9	6.7	0.33	2.15	5	5	0	green	different	1	3	2	1	1.75
				BoPo	14.3	0.9	7	0.33	2.11	3	6	3	green	different	1	1.5	2	1	1.375
				BoTu	14.4	0.9	6.6	0.33	2.16	6	9	3	green	different	1	1.5	2	1	1.375
				CaSp	15.5	0.9	5.4	0.33	2.43	8	4	4	green	different	1	1	2	1	1.25
				HyEc	16.9	0.9	14.5	0.33	2.09	10	7	3	green	different	1	1.5	2	1	1.375
				HySp	16.9	0.9	14.5	0.33	2.09	10	7	3	green	different	1	1.5	2	1	1.375
				MeBi	15.9	0.9	4.5	0.33	2.57	10	4	6	green	different	1	1	2	1	1.25
				MeVa	15.8	0.9	4.2	0.33	2.57	10	4	6	green	different	1	1	2	1	1.25
				PhSc	15.7	0.9	5.3	0.33	2.48	9	4	5	green	different	1	1	2	1	1.25
			GL10039 : GL10029	AmRe	15.8	0.9	15.5	11.57	33.02	8	7	1	green	different	1	2.5	2	1	1.625	1.34
				BoCi	14.5	0.9	15.9	11.57	34.18	6	8	2	green	different	1	2	2	1	1.5
				BoEl	14.4	0.9	15.9	11.57	34.2	6	7	1	green	different	1	2.5	2	1	1.625
				BoGa	14.5	0.9	15.9	11.57	34.18	6	10	4	green	different	1	1	2	1	1.25
				BoHy	14.4	0.9	15.9	11.57	34.2	6	10	4	green	different	1	1	2	1	1.25
				BoPa	14.4	0.9	15.9	11.57	34.2	5	10	5	green	different	1	1	2	1	1.25
				BoPo	14.3	0.9	15.9	11.57	34.22	3	8	5	green	different	1	1	2	1	1.25
				BoTu	14.4	0.9	15.9	11.57	34.2	6	10	4	green	different	1	1	2	1	1.25
				CaSp	15.5	0.9	15.4	11.57	32.85	8	2	6	green	different	1	1	2	1	1.25
				MeBi	15.9	0.9	15.5	11.57	33.01	10	5	5	green	different	1	1	2	1	1.25
				MeVa	15.8	0.9	15.5	11.57	33.02	10	5	5	green	different	1	1	2	1	1.25
				PhSc	15.7	0.9	15.1	11.57	32.12	9	1	8	green	different	1	1	2	1	1.25
				PsDe	16.2	0.9	16.3	11.57	34.8	9	6	3	green	different	1	1.5	2	1	1.375
			GL10039 : GL10030	AsFi	5.6	0.89	7.5	0.64	0.04	3	2	1	yellow	similar	3	2.5	1	2	2.125	1.98
				AsJo	5.6	0.89	7.6	0.64	0.02	3	2	1	yellow	similar	3	2.5	1	2	2.125
				CaSp	15.5	0.9	19.3	0.64	0.32	8	7	1	yellow	similar	3	2.5	1	2	2.125
				HySp	16.9	0.9	19.8	0.64	0.51	10	5	5	yellow	similar	2.5	1	1	2	1.625
				MeBi	15.9	0.9	19.6	0.64	0.35	10	7	3	yellow	similar	3	1.5	1	2	1.875
			GL10039 : GL10031	AsFi	5.6	0.89	6.3	0.92	0.16	3	2	1	blue	very similar	3	2.5	3	2.5	2.75	2.39
				AsJo	5.6	0.89	6.3	0.92	0.16	3	2	1	blue	very similar	3	2.5	3	2.5	2.75
				CaSp	15.5	0.9	16.3	0.92	0.21	8	5	3	green	very similar	3	1.5	2	2.5	2.25
				HyEc	16.9	0.9	21	0.92	0.82	10	9	1	green	very similar	2.5	2.5	2	2.5	2.375
				HySp	16.9	0.9	20.8	0.92	0.79	10	9	1	green	very similar	2.5	2.5	2	2.5	2.375
				MeBi	15.9	0.9	20.3	0.92	0.87	10	8	2	green	very similar	2.5	2	2	2.5	2.25
				MeVa	15.8	0.9	20.1	0.92	0.85	10	8	2	green	very similar	2.5	2	2	2.5	2.25
				PhSc	15.7	0.9	17	0.92	0.3	9	5	4	green	very similar	3	1	2	2.5	2.125
			GL10039 : GL10032	AlTe	11.5	0.9	15.7	1.35	2.17	3	2	1	yellow	similar	1	2.5	1	2	1.625	1.46
				BoCi	14.5	0.9	20.2	1.35	2.84	6	11	5	yellow	similar	1	1	1	2	1.25
				BoGa	14.5	0.9	20.2	1.35	2.84	6	9	3	yellow	similar	1	1.5	1	2	1.375
				BoPo	14.3	0.9	20.2	1.35	2.88	3	10	7	yellow	similar	1	1	1	2	1.25
				HySp	16.9	0.9	17.7	1.35	1.74	10	7	3	yellow	similar	1.5	1.5	1	2	1.5
				MeBi	15.9	0.9	14	1.35	0.92	10	7	3	yellow	similar	2.5	1.5	1	2	1.75
			GL10039 : GL10033	AsFi	5.6	0.89	4.8	0.93	0.1	3	2	1	blue	somewhat similar	3	2.5	3	1.5	2.5	2.5
				AsJo	5.6	0.89	4.8	0.93	0.1	3	2	1	blue	somewhat similar	3	2.5	3	1.5	2.5
			GL10039 : GL10036	AsFi	5.6	0.89	8.8	0.62	0.09	3	2	1	blue	somewhat similar	3	2.5	3	1.5	2.5	2.5
				AsJo	5.6	0.89	8.8	0.62	0.09	3	2	1	blue	somewhat similar	3	2.5	3	1.5	2.5
			GL10039 : GL10037	AlTe	11.5	0.9	12.4	0.76	0.19	3	5	2	green	similar	3	2	2	2	2.25	2.23
				AsFi	5.6	0.89	7.7	0.76	0.17	3	3	0	yellow	similar	3	3	1	2	2.25
				AsJo	5.6	0.89	7.7	0.76	0.17	3	3	0	yellow	similar	3	3	1	2	2.25
				CaSp	15.5	0.9	19.8	0.76	0.22	8	5	3	yellow	similar	3	1.5	1	2	1.875
				PeMa	11.1	0.9	12.3	0.76	0.13	3	3	0	green	similar	3	3	2	2	2.5
				PeVu	6.3	0.9	7.3	0.76	0.02	2	2	0	yellow	similar	3	3	1	2	2.25
			GL10039 : GL10038	AlTe	11.5	0.9	16.6	0.23	1.31	3	3	0	blue	very similar	2	3	3	2.5	2.625	2.63
				AsFi	5.6	0.89	11.6	0.23	0.46	3	3	0	blue	very similar	3	3	3	2.5	2.875
				AsJo	5.6	0.89	12.1	0.23	0.44	3	3	0	blue	very similar	3	3	3	2.5	2.875
				MeVa	15.8	0.9	26.4	0.23	1.63	10	6	4	blue	very similar	1.5	1	3	2.5	2
				PeMa	11.1	0.9	18.5	0.23	1.15	3	3	0	blue	very similar	2	3	3	2.5	2.625
				PeVu	6.3	0.9	10.3	0.23	0.66	2	2	0	blue	very similar	2.5	3	3	2.5	2.75
			GL10039 : GL10040	HySp	16.9	0.9	16.2	0.64	0.97	10	6	4	yellow	similar	2.5	1	1	2	1.625	1.55
				MeBi	15.9	0.9	13.6	0.64	1.12	10	5	5	yellow	similar	2	1	1	2	1.5
				MeVa	15.8	0.9	13.4	0.64	1.13	10	5	5	yellow	similar	2	1	1	2	1.5
				PhSc	15.7	0.9	13.3	0.64	1.12	9	3	6	yellow	similar	2	1	1	2	1.5
				PsDe	16.2	0.9	15.1	0.64	0.98	9	3	6	yellow	similar	2.5	1	1	2	1.625
			GL10039 : GL10041	AsFi	5.6	0.89	7.3	0.54	0.21	3	3	0	green	somewhat similar	3	3	2	1.5	2.375	2.38
				AsJo	5.6	0.89	7	0.54	0.24	3	3	0	green	somewhat similar	3	3	2	1.5	2.375
				PeMa	11.1	0.9	19.6	0.54	0.12	3	3	0	green	somewhat similar	3	3	2	1.5	2.375
			GL10039 : GL10042	BoCi	14.5	0.9	17.2	0.57	0.65	6	5	1	yellow	similar	2.5	2.5	1	2	2	2.1
				BoEl	14.4	0.9	17.1	0.57	0.64	6	6	0	yellow	similar	2.5	3	1	2	2.125
				BoGa	14.5	0.9	17.1	0.57	0.66	6	6	0	yellow	similar	2.5	3	1	2	2.125
				BoHy	14.4	0.9	17	0.57	0.65	6	6	0	yellow	similar	2.5	3	1	2	2.125
				BoPa	14.4	0.9	17.2	0.57	0.63	5	6	1	yellow	similar	2.5	2.5	1	2	2
				PeVu	6.3	0.9	15.4	0.57	0.62	2	3	1	green	similar	2.5	2.5	2	2	2.25
			GL10039 : GL10043	AsFi	5.6	0.89	7.8	0.57	0.11	3	2	1	yellow	similar	3	2.5	1	2	2.125	1.98
				AsJo	5.6	0.89	8	0.57	0.08	3	2	1	yellow	similar	3	2.5	1	2	2.125
				BoCi	14.5	0.9	18.9	0.57	0.46	6	7	1	yellow	similar	3	2.5	1	2	2.125
				BoEl	14.4	0.9	19.1	0.57	0.41	6	9	3	yellow	similar	3	1.5	1	2	1.875
				BoGa	14.5	0.9	19.1	0.57	0.43	6	9	3	yellow	similar	3	1.5	1	2	1.875
				BoTu	14.4	0.9	19	0.57	0.43	6	8	2	yellow	similar	3	2	1	2	2
				PeMa	11.1	0.9	19.8	0.57	0.26	3	7	4	yellow	similar	3	1	1	2	1.75
			GL10039 : GL10044	AsFi	5.6	0.89	4.7	0.61	0.42	3	2	1	green	somewhat similar	3	2.5	2	1.5	2.25	2.04
				AsJo	5.6	0.89	5.1	0.61	0.37	3	2	1	green	somewhat similar	3	2.5	2	1.5	2.25
				PeMa	11.1	0.9	14.4	0.61	0.24	3	9	6	yellow	somewhat similar	3	1	1	1.5	1.625
			GL10039 : GL10045	AsFi	5.6	0.89	2.2	6.78	1.99	3	3	0	yellow	different	1.5	3	1	1	1.625	1.54
				AsJo	5.6	0.89	2.3	6.78	2.12	3	3	0	yellow	different	1	3	1	1	1.5
				PeVu	6.3	0.9	2.7	6.78	2.53	2	2	0	yellow	different	1	3	1	1	1.5
			GL10039 : GL10047	BoCi	14.5	0.9	12.7	12.77	29.83	6	9	3	yellow	different	1	1.5	1	1	1.125	1.1
				BoEl	14.4	0.9	12.9	12.77	30.35	6	11	5	yellow	different	1	1	1	1	1
				BoHy	14.4	0.9	12.9	12.77	30.35	6	11	5	yellow	different	1	1	1	1	1
				CaSp	15.5	0.9	8.7	12.77	19.43	8	8	0	yellow	different	1	3	1	1	1.5
				HyEc	16.9	0.9	8.4	12.77	18.41	10	4	6	yellow	different	1	1	1	1	1
				MeVa	15.8	0.9	7.8	12.77	17.08	10	5	5	yellow	different	1	1	1	1	1
			GL10039 : GL10049	none											0	0	0	0	0	0
			GL10039 : GL10050	AmRe	15.8	0.9	19.7	0.25	1.86	8	3	5	yellow	different	1.5	1	1	1	1.125	1.08
				CaSp	15.5	0.9	18.4	0.25	1.87	8	3	5	yellow	different	1.5	1	1	1	1.125
				MeBi	15.9	0.9	16	0.25	2.06	10	3	7	yellow	different	1	1	1	1	1
				MeVa	15.8	0.9	16.9	0.25	2	10	3	7	yellow	different	1.5	1	1	1	1.125
				PhSc	15.7	0.9	15	0.25	2.08	9	3	6	yellow	different	1	1	1	1	1
			GL10043 : GL10020	none											0	0	0	0	0	0
			GL10043 : GL10021	BoCi	18.9	0.57	11.4	0.26	1.56	7	8	1	green	similar	1.5	2.5	2	2	2	1.72
				BoEl	19.1	0.57	10.7	0.26	1.62	9	5	4	green	similar	1.5	1	2	2	1.625
				BoGa	19.1	0.57	10.6	0.26	1.63	9	3	6	green	similar	1.5	1	2	2	1.625
				BoTu	19	0.57	10.6	0.26	1.61	8	4	4	green	similar	1.5	1	2	2	1.625
			GL10043 : GL10022	BoCi	18.9	0.57	17.6	1.41	2.81	7	5	2	yellow	different	1	2	1	1	1.25	1.09
				BoGa	19.1	0.57	16.5	1.41	2.48	9	5	4	yellow	different	1	1	1	1	1
				ExOl	20.5	0.57	14.9	1.41	1.86	9	2	7	yellow	different	1.5	1	1	1	1.125
				PeMa	19.8	0.57	24.3	1.29	4.01	7	2	5	yellow	different	1	1	1	1	1
			GL10043 : GL10023	AsFu	20.7	0.57	3.1	10.23	3.98	10	9	1	yellow	different	1	2.5	1	1	1.375	1.5
				PeMa	19.8	0.57	1.1	10.23	0.01	7	3	4	yellow	somewhat similar	3	1	1	1.5	1.625
			GL10043 : GL10024	AsFu	20.7	0.57	24.6	2.6	10.43	10	8	2	yellow	different	1	2	1	1	1.25	1.19
				PeMa	19.8	0.57	10.4	2.6	3.15	7	4	3	yellow	different	1	1.5	1	1	1.125
			GL10043 : GL10026	BoCi	18.9	0.57	11.9	0.67	0.56	7	4	3	green	similar	2.5	1.5	2	2	2	2.15
				BoEl	19.1	0.57	11.9	0.67	0.58	9	7	2	green	similar	2.5	2	2	2	2.125
				BoGa	19.1	0.57	11.5	0.67	0.64	9	8	1	green	similar	2.5	2.5	2	2	2.25
				BoTu	19	0.57	12	0.67	0.56	8	9	1	green	similar	2.5	2.5	2	2	2.25
				PeMa	19.8	0.57	18.2	0.67	0.18	7	9	2	green	somewhat similar	3	2	2	1.5	2.125
			GL10043 : GL10027	BoCi	18.9	0.57	11.9	0.45	1.08	7	3	4	green	similar	2	1	2	2	1.75	1.91
				BoEl	19.1	0.57	11.7	0.45	1.12	9	4	5	green	similar	2	1	2	2	1.75
				BoGa	19.1	0.57	11.7	0.45	1.12	9	7	2	green	similar	2	2	2	2	2
				BoTu	19	0.57	11.7	0.45	1.11	8	7	1	green	similar	2	2.5	2	2	2.125
			GL10043 : GL10028	BoCi	18.9	0.57	6.6	0.33	1.72	7	4	3	green	similar	1.5	1.5	2	2	1.75	1.94
				BoEl	19.1	0.57	6.8	0.33	1.73	9	7	2	green	similar	1.5	2	2	2	1.875
				BoGa	19.1	0.57	6.6	0.33	1.74	9	9	0	green	similar	1.5	3	2	2	2.125
				BoTu	19	0.57	6.6	0.33	1.73	8	9	1	green	similar	1.5	2.5	2	2	2
			GL10043 : GL10029	BoCi	18.9	0.57	15.9	11.57	34.64	7	8	1	green	different	1	2.5	2	1	1.625	1.56
				BoEl	19.1	0.57	15.9	11.57	34.62	9	7	2	green	different	1	2	2	1	1.5
				BoGa	19.1	0.57	15.9	11.57	34.62	9	10	1	green	different	1	2.5	2	1	1.625
				BoTu	19	0.57	15.9	11.57	34.63	8	10	2	green	different	1	2	2	1	1.5
			GL10043 : GL10030	AsFi	7.8	0.57	7.5	0.64	0.07	2	2	0	yellow	similar	3	3	1	2	2.25	2.16
				AsJo	8	0.57	7.6	0.64	0.06	2	2	0	yellow	similar	3	3	1	2	2.25
				ExAq	20.8	0.57	21	0.64	0.32	9	7	2	yellow	similar	3	2	1	2	2
				FuPr	15.9	0.57	21.9	0.64	0.99	6	6	0	yellow	similar	2.5	3	1	2	2.125
			GL10043 : GL10031	AsFi	7.8	0.57	6.3	0.92	0.27	2	2	0	yellow	somewhat similar	3	3	1	1.5	2.125	1.83
				AsJo	8	0.57	6.3	0.92	0.25	2	2	0	yellow	somewhat similar	3	3	1	1.5	2.125
				AsOr	20.8	0.57	22.4	0.92	1.75	10	3	7	yellow	somewhat similar	1.5	1	1	1.5	1.25
			GL10043 : GL10032	BoCi	18.9	0.57	20.2	1.35	3.3	7	11	4	yellow	different	1	1	1	1	1	1.29
				BoGa	19.1	0.57	20.2	1.35	3.28	9	9	0	yellow	different	1	3	1	1	1.5
				CoSi	17.7	0.57	12.6	1.35	1.38	5	2	3	yellow	different	2	1.5	1	1	1.375
			GL10043 : GL10033	AsFi	7.8	0.57	4.8	0.93	0	2	2	0	yellow	very similar	3	3	1	2.5	2.375	2.1
				AsJo	8	0.57	4.8	0.93	0.02	2	2	0	yellow	very similar	3	3	1	2.5	2.375
				FuPr	15.9	0.57	23.4	0.93	2.54	6	7	1	green	very similar	1	2.5	2	2.5	2
				FuVe	16.2	0.57	22.9	0.93	2.41	6	7	1	green	very similar	1	2.5	2	2.5	2
				TrAs	17.3	0.57	21.5	0.93	2.03	4	7	3	green	very similar	1	1.5	2	2.5	1.75
			GL10043 : GL10036	AsFi	7.8	0.57	8.8	0.62	0.2	2	2	0	yellow	similar	3	3	1	2	2.25	2.09
				AsJo	8	0.57	8.8	0.62	0.18	2	2	0	yellow	similar	3	3	1	2	2.25
				AsOr	20.8	0.57	19.6	0.62	0.06	10	8	2	yellow	similar	3	2	1	2	2
				PaVa	20.1	0.57	18.6	0.62	0.01	9	6	3	yellow	similar	3	1.5	1	2	1.875
			GL10043 : GL10037	AsFi	7.8	0.57	7.7	0.76	0.28	2	3	1	yellow	similar	3	2.5	1	2	2.125	1.88
				AsJo	8	0.57	7.7	0.76	0.26	2	3	1	yellow	similar	3	2.5	1	2	2.125
				ExOl	20.5	0.57	21.1	0.76	0.87	9	7	2	yellow	similar	2.5	2	1	2	1.875
				PaVa	20.1	0.57	20.1	0.76	0.76	9	5	4	yellow	similar	2.5	1	1	2	1.625
				PeMa	19.8	0.57	12.3	0.76	0.39	7	3	4	yellow	somewhat similar	3	1	1	1.5	1.625
			GL10043 : Gl10038	AsFi	7.8	0.57	11.6	0.23	0.36	2	3	1	yellow	somewhat similar	3	2.5	1	1.5	2	1.83
				AsJo	8	0.57	12.1	0.23	0.36	2	3	1	yellow	somewhat similar	3	2.5	1	1.5	2
				AsOr	20.8	0.57	21.7	0.26	1.24	10	10	0	yellow	somewhat similar	2	3	1	1.5	1.875
				CoSi	17.7	0.57	20.4	0.23	1.08	5	5	0	yellow	somewhat similar	2	3	1	1.5	1.875
				PeMa	19.8	0.57	18.5	0.23	1.41	7	3	4	yellow	somewhat similar	2	1	1	1.5	1.375
			GL10043 : GL10040	none											0	0	0	0	0	0
			GL10043 : GL10041	AsFi	7.8	0.57	7.3	0.54	0.1	2	3	1	yellow	similar	3	2.5	1	2	2.125	2
				AsJo	8	0.57	7	0.54	0.16	2	3	1	yellow	similar	3	2.5	1	2	2.125
				CoSi	17.7	0.57	15.2	0.54	0.38	5	3	2	yellow	similar	3	2	1	2	2
				PeMa	19.8	0.57	19.6	0.54	0.14	7	3	4	yellow	similar	3	1	1	2	1.75
			GL10043 : GL10042	BoCi	18.9	0.57	17.2	0.57	0.19	7	5	2	yellow	similar	3	2	1	2	2	1.97
				BoEl	19.1	0.57	17.1	0.57	0.23	9	6	3	yellow	similar	3	1.5	1	2	1.875
				BoGa	19.1	0.57	17.1	0.57	0.23	9	6	3	yellow	similar	3	1.5	1	2	1.875
				TrAs	17.3	0.57	16.4	0.57	0.1	4	3	1	yellow	similar	3	2.5	1	2	2.125
			GL10043 : GL10044	AsFi	7.8	0.57	4.7	0.61	0.32	2	2	0	yellow	similar	3	3	1	2	2.25	2.03
				AsJo	8	0.57	5.1	0.61	0.29	2	2	0	yellow	similar	3	3	1	2	2.25
				AsOr	20.8	0.57	14.2	0.61	0.64	10	7	3	yellow	similar	2.5	1.5	1	2	1.75
				PeMa	19.8	0.57	14.4	0.61	0.5	7	9	2	yellow	similar	2.5	2	1	2	1.875
			GL10043 : GL10045	AsFi	7.8	0.57	2.2	6.78	2.09	2	3	1	yellow	different	1	2.5	1	1	1.375	1.42
				AsJo	8	0.57	2.3	6.78	2.21	2	3	1	yellow	different	1	2.5	1	1	1.375
				TrAr	13.3	0.57	6.6	6.78	7.43	2	2	0	yellow	different	1	3	1	1	1.5
			GL10043 : GL10047	BoCi	18.9	0.57	12.7	12.77	30.28	7	9	2	yellow	different	1	2	1	1	1.25	1.29
				BoEl	19.1	0.57	12.9	12.77	30.77	9	11	2	yellow	different	1	2	1	1	1.25
				FuPr	15.9	0.57	10.6	12.77	25.26	6	7	1	yellow	different	1	2.5	1	1	1.375
			GL10043 : GL10049	AsFu	20.7	0.57	10.1	3.63	4.97	10	5	5	yellow	different	1	1	1	1	1	1.33
				CoSi	17.7	0.57	2.9	3.63	0.09	5	5	0	yellow	different	3	3	1	1	2
				TrAr	13.3	0.57	10.4	3.63	6.03	2	6	4	yellow	different	1	1	1	1	1
			GL10043 : GL10050	CoSi	17.7	0.57	26.4	0.43	0.25	5	8	3	yellow	somewhat similar	3	1.5	1	1.5	1.75	1.63
				FuOx	16.4	0.57	28.2	0.43	0.56	6	11	5	yellow	somewhat similar	2.5	1	1	1.5	1.5
15	fum	F.oxysporum	Fum1 : Fum21	AsPh	8.3	0.56	7.3	2.3	2.43	6	4	2	yellow	similar	1	2	1	2	1.5	1.95	2.3	Fum21: 8x FuVe
				ClGr	19.8	0.56	19.8	2.3	6.89	10	8	2	yellow	similar	1	2	1	2	1.5
				CoHe	6.2	0.56	8	2.3	2.99	4	4	0	green	similar	1	3	2	2	2
				FuFu	1.5	0.56	0.8	2.3	0.2	3	3	0	green	similar	3	3	2	2	2.5
				FuPr	1.5	0.56	0.8	2.3	0.2	3	3	0	green	similar	3	3	2	2	2.5
				FuVe	0.8	0.56	0.5	2.3	0.14	1	2	1	green	similar	3	2.5	2	2	2.375
				TrHa	1.6	0.56	11.9	2.3	5.29	10	6	4	yellow	similar	1	1	1	2	1.25
			Fum1 : Fum6	AsPh	8.3	0.56	8.6	0.53	0.02	6	5	1	blue	very similar	3	2.5	3	2.5	2.75	2.79		Fum6: 2x CoHe, 2x FuFu, 2x FuPr, 2x FuVe
				BoDo	19.2	0.56	19.6	0.53	0.07	10	8	2	blue	very similar	3	2	3	2.5	2.625
				CoCa	18.2	0.56	21.1	0.53	0.2	9	9	0	blue	very similar	3	3	3	2.5	2.875
				CoHe	6.2	0.56	9.4	0.53	0.3	4	4	0	blue	very similar	3	3	3	2.5	2.875
				CoTo	21	0.56	17.8	0.53	0.47	10	7	3	blue	very similar	3	1.5	3	2.5	2.5
				FuFu	1.5	0.56	1.4	0.53	0.02	3	3	0	blue	very similar	3	3	3	2.5	2.875
				FuPr	1.5	0.56	1.4	0.53	0.02	3	3	0	blue	very similar	3	3	3	2.5	2.875
				FuVe	0.8	0.56	0.9	0.53	0.01	1	1	0	blue	very similar	3	3	3	2.5	2.875
				GlSt	21.2	0.56	19.7	0.53	0.29	9	9	0	blue	very similar	3	3	3	2.5	2.875
				ToPa	4.9	0.56	6.7	0.53	0.16	3	4	1	blue	very similar	3	2.5	3	2.5	2.75
			Fum1 : Fum7	CoHe	6.2	0.56	11.7	0.53	0.55	4	4	0	blue	very similar	2.5	3	3	2.5	2.75	2.67
				DaEs	20.9	0.56	13	0.53	0.96	10	5	5	blue	very similar	2.5	1	3	2.5	2.25
				FuFu	1.5	0.56	1.6	0.53	0	3	2	1	blue	very similar	3	2.5	3	2.5	2.75
				FuPr	1.5	0.56	1.9	0.53	0.03	3	2	1	blue	very similar	3	2.5	3	2.5	2.75
				FuVe	0.8	0.56	1.3	0.53	0.05	1	2	1	blue	very similar	3	2.5	3	2.5	2.75
				ToPa	4.9	0.56	8.9	0.53	0.39	3	4	1	blue	very similar	3	2.5	3	2.5	2.75
			Fum1 : Fum8	AsPh	8.3	0.56	7.9	0.75	0.26	6	6	0	green	same	3	3	2	3	2.75	2.53		Fum8: 2x CoTo, 2x FuVe
				BoDo	19.2	0.56	16.1	0.75	0.26	10	6	4	green	same	3	1	2	3	2.25
				CoHe	6.2	0.56	6.3	0.75	0.25	4	5	1	green	same	3	2.5	2	3	2.625
				CoTo	21	0.56	20.7	1.5	3.86	10	10	0	green	same	1	3	2	3	2.25
				FuFu	1.5	0.56	1.2	0.75	0.01	3	4	1	green	same	3	2.5	2	3	2.625
				FuPr	1.5	0.56	1.3	0.75	0.03	3	4	1	green	same	3	2.5	2	3	2.625
				FuVe	0.8	0.56	1	0.75	0.06	1	2	1	green	same	3	2.5	2	3	2.625
				ToPa	4.9	0.56	5.5	0.75	0.28	3	5	2	green	same	3	2	2	3	2.5
			Fum1 : Fum3	AsPh	8.3	0.56	5.6	0.44	0.44	6	4	2	green	similar	3	2	2	2	2.25	2.3
				CoHe	6.2	0.56	9.3	0.44	0.12	4	5	1	yellow	similar	3	2.5	1	2	2.125
				FuPr	1.5	0.56	0.9	0.44	0.09	3	2	1	green	similar	3	2.5	2	2	2.375
				FuVe	0.8	0.56	0.8	0.44	0.02	1	1	0	blue	similar	3	3	3	2	2.75
				ToPa	4.9	0.56	8.1	0.44	0.16	3	5	2	yellow	similar	3	2	1	2	2
			Fum1 : Fum10	AsPh	8.3	0.56	11	0.58	0.35	6	5	1	blue	similar	3	2.5	3	2	2.625	2.47		Fum10: 2x TrAs
				BoDo	19.2	0.56	16.7	0.58	0.21	10	5	5	green	similar	3	1	2	2	2
				CoHe	6.2	0.56	10.9	0.58	0.57	4	3	1	blue	similar	2.5	2.5	3	2	2.5
				FuFu	1.5	0.56	2.2	0.58	0.09	3	3	0	blue	similar	3	3	3	2	2.75
				FuPr	1.5	0.56	2.3	0.58	0.1	3	3	0	blue	similar	3	3	3	2	2.75
				FuVe	0.8	0.56	1	0.58	0.03	1	1	0	blue	similar	3	3	3	2	2.75
				ToOp	20.1	0.56	20.7	0.58	0.15	10	8	2	green	similar	3	2	2	2	2.25
				ToPa	4.9	0.56	9.7	0.58	0.58	3	5	2	blue	similar	2.5	2	3	2	2.375
				TrAs	21.2	0.56	21.3	0.58	0.1	10	8	2	green	similar	3	2	2	2	2.25
			Fum1 : Fum11	FuPr	1.5	0.56	6.2	0.23	0.12	3	1	2	green	somewhat similar	3	2	2	1.5	2.125	1.72
				ToOp	20.1	0.56	19.2	0.4	0.72	10	8	2	yellow	somewhat similar	2.5	2	1	1.5	1.75
				ToPa	4.9	0.56	18.9	0.4	0.96	3	8	5	yellow	somewhat similar	2.5	1	1	1.5	1.5
				TrHa	20.8	0.56	18	0.4	0.89	10	5	5	yellow	somewhat similar	2.5	1	1	1.5	1.5
			Fum1 : Fum2	BoDo	19.2	0.56	17.1	0.58	0.17	10	10	0	yellow	similar	3	3	1	2	2.25	2.23		Fum2: 7x BoDo
				CoCa	18.2	0.56	16.7	0.58	0.1	9	6	3	yellow	similar	3	1.5	1	2	1.875
				CoHe	6.2	0.56	18.1	0.58	1.41	4	7	3	yellow	similar	2	1.5	1	2	1.625
				FuFu	1.5	0.56	1.1	0.58	0.04	3	2	1	blue	similar	3	2.5	3	2	2.625
				FuPr	1.5	0.56	1.1	0.58	0.04	3	2	1	blue	similar	3	2.5	3	2	2.625
				FuVe	0.8	0.56	0.8	0.58	0	1	2	1	green	similar	3	2.5	2	2	2.375
			Fum1 : Fum13	AsPh	8.3	0.56	11.8	0.6	0.49	6	5	1	blue	very similar	3	2.5	3	2.5	2.75	2.75
				BoDo	19.2	0.56	15.9	0.6	0.24	10	5	5	blue	very similar	3	1	3	2.5	2.375
				ClGr	20	0.56	22.1	0.6	0.41	10	8	2	blue	very similar	3	2	3	2.5	2.625
				CoHe	6.2	0.56	8.2	0.6	0.29	4	4	0	blue	very similar	3	3	3	2.5	2.875
				FuFu	1.5	0.56	1.9	0.6	0.06	3	3	0	blue	very similar	3	3	3	2.5	2.875
				FuPr	1.5	0.56	1.8	0.6	0.05	3	3	0	blue	very similar	3	3	3	2.5	2.875
				FuVe	0.8	0.56	1.4	0.6	0.08	1	1	0	blue	very similar	3	3	3	2.5	2.875
				ToPa	4.9	0.56	7.3	0.6	0.33	3	4	1	blue	very similar	3	2.5	3	2.5	2.75
			Fum1 : Fum14	AsPh	8.3	0.56	5.9	1.43	0.76	6	5	1	green	very similar	2.5	2.5	2	2.5	2.375	2.31
				BoDo	19.2	0.56	10.5	1.43	0.85	10	5	5	green	very similar	2.5	1	2	2.5	2
				CoHe	6.2	0.56	6	1.43	1.02	4	4	0	green	very similar	2	3	2	2.5	2.375
				FuFu	1.5	0.56	1	1.43	0.12	3	3	0	green	very similar	3	3	2	2.5	2.625
				FuPr	1.5	0.56	1	1.43	0.12	3	3	0	green	very similar	3	3	2	2.5	2.625
				FuVe	0.8	0.56	0.6	1.43	0.08	1	1	0	green	very similar	3	3	2	2.5	2.625
				ToOp	20.1	0.56	12.5	1.43	1.32	10	7	3	green	very similar	2	1.5	2	2.5	2
				ToPa	4.9	0.56	6	1.43	1.17	3	5	2	green	very similar	2	2	2	2.5	2.125
				TrAs	21.2	0.56	12.1	1.43	1.09	10	7	3	green	very similar	2	1.5	2	2.5	2
			Fum1 : Fum15	AsPh	8.3	0.56	11	0.67	0.54	6	5	1	blue	very similar	2.5	2.5	3	2.5	2.625	2.75		Fum15: 2x FuVe
				CoHe	6.2	0.56	12	0.67	0.91	4	4	0	blue	very similar	2.5	3	3	2.5	2.75
				FuFu	1.5	0.56	2.4	0.67	0.15	3	3	0	blue	very similar	3	3	3	2.5	2.875
				FuPr	1.5	0.56	2.3	0.67	0.14	3	3	0	blue	very similar	3	3	3	2.5	2.875
				FuVe	0.8	0.56	1.2	0.67	0.07	1	2	1	blue	very similar	3	2.5	3	2.5	2.75
				MeVa	21.4	0.56	18.4	0.67	0.07	10	9	1	blue	very similar	3	2.5	3	2.5	2.75
				ToPa	4.9	0.56	10.8	0.67	0.9	3	4	1	blue	very similar	2.5	2.5	3	2.5	2.625
			Fum1 : Fum16	FuFu	1.5	0.56	19.4	0.05	0.03	3	3	0	green	very similar	3	3	2	2.5	2.625	2.3
				FuPr	1.5	0.56	20.6	0.05	0.04	3	3	0	green	very similar	3	3	2	2.5	2.625
				FuVe	0.8	0.56	12.3	0.05	0.03	1	2	1	green	very similar	3	2.5	2	2.5	2.5
				ToOp	20.1	0.56	23.7	0.19	1.35	10	5	5	green	very similar	2	1	2	2.5	1.875
				ToPa	4.9	0.56	23.9	0.19	0.36	3	5	2	green	very similar	3	2	2	2.5	2.375
				TrAs	21.2	0.56	27.7	0.19	1.32	10	7	3	green	very similar	2	1.5	2	2.5	2
				TrHa	1.6	0.56	26.2	0.19	0.82	10	7	3	green	very similar	2.5	1.5	2	2.5	2.125
			Fum1 : Fum17	FuVe	0.8	0.56	2.2	0.67	0.21	1	1	0	blue	somewhat similar	3	3	3	1.5	2.625	2.17
				ToPa	4.9	0.56	15.4	0.67	1.51	3	3	0	green	somewhat similar	1.5	3	2	1.5	2
				TrAs	21.2	0.56	17.5	0.67	0.03	10	6	4	green	somewhat similar	3	1	2	1.5	1.875
			Fum1 : Fum18	AsPh	8.3	0.56	25.4	0.55	1.86	6	7	1	green	different	1.5	2.5	2	1	1.75	1.91
				CoTo	21	0.56	21.3	0.55	0.01	10	4	6	green	different	3	1	2	1	1.75
				FuFu	1.5	0.56	3.5	0.55	0.22	3	2	1	green	different	3	2.5	2	1	2.125
				FuPr	1.5	0.56	3.6	0.55	0.23	3	2	1	green	different	3	2.5	2	1	2.125
				FuVe	0.8	0.56	2.7	0.55	0.21	1	2	1	green	different	3	2.5	2	1	2.125
				PsVe	21	0.56	20.8	0.55	0.06	9	8	1	green	different	3	2.5	2	1	2.125
				ToOp	20.1	0.56	23.5	0.55	0.33	10	8	2	green	different	3	2	2	1	2
				ToPa	4.9	0.56	23.4	0.55	2.03	3	8	5	green	different	1	1	2	1	1.25
			Fum1 : Fum19	AsPh	8.3	0.56	12.8	0.63	0.68	6	5	1	blue	very similar	2.5	2.5	3	2.5	2.625	2.77
				CoHe	6.2	0.56	13.5	0.63	1.01	4	4	0	blue	very similar	2	3	3	2.5	2.625
				FuFu	1.5	0.56	2	0.63	0.08	3	3	0	blue	very similar	3	3	3	2.5	2.875
				FuPr	1.5	0.56	2	0.63	0.08	3	3	0	blue	very similar	3	3	3	2.5	2.875
				FuVe	0.8	0.56	0.9	0.63	0.02	1	1	0	blue	very similar	3	3	3	2.5	2.875
				MeVa	21.4	0.56	17.7	0.63	0.17	10	9	1	blue	very similar	3	2.5	3	2.5	2.75
				PsVe	21	0.56	17.3	0.63	0.17	9	9	0	blue	very similar	3	3	3	2.5	2.875
				ToPa	4.9	0.56	9.9	0.63	0.7	3	4	1	blue	very similar	2.5	2.5	3	2.5	2.625
			Fum1 : Cpm1	BoDo	19.2	0.56	18.9	0.61	0.16	10	5	5	green	different	3	1	2	1	1.75	1.48
				FuFu	1.5	0.56	18.7	0.61	2.11	3	9	6	green	different	1	1	2	1	1.25
				FuPr	1.5	0.56	18.7	0.61	2.11	3	9	6	green	different	1	1	2	1	1.25
				FuVe	0.8	0.56	18.7	0.61	2.19	1	8	7	green	different	1	1	2	1	1.25
				GlSt	21.2	0.56	18.3	0.61	0.14	9	6	3	green	different	3	1.5	2	1	1.875
			fum10 : fum21	AsPh	11	0.58	7.3	2.3	2.08	5	4	1	green	similar	1	2.5	2	2	1.875	2.1
				AsTe	18.2	0.58	19.9	2.3	7.04	5	7	2	yellow	similar	1	2	1	2	1.5
				CoHe	10.9	0.58	8	2.3	2.42	3	4	1	green	similar	1	2.5	2	2	1.875
				FuFu	2.2	0.58	0.8	2.3	0.11	3	3	0	green	similar	3	3	2	2	2.5
				FuPr	2.3	0.58	0.8	2.3	0.1	3	3	0	green	similar	3	3	2	2	2.5
				FuVe	1	0.58	0.5	2.3	0.11	1	2	1	green	similar	3	2.5	2	2	2.375
			fum10 : fum6	AsNi	11.1	0.58	8.6	0.53	0.38	5	5	0	blue	same	3	3	3	3	3	2.94		fum6: 2x CoHe, 2x FuFu, 2x FuPr, 2x FuVe
				AsPh	11	0.58	8.6	0.53	0.36	5	5	0	blue	same	3	3	3	3	3
				BoDo	16.7	0.58	19.6	0.53	0.14	5	8	3	blue	same	3	1.5	3	3	2.625
				CoHe	10.9	0.58	9.4	0.53	0.27	4	4	0	blue	same	3	3	3	3	3
				FuFu	2.2	0.58	1.4	0.53	0.11	3	3	0	blue	same	3	3	3	3	3
				FuPr	2.3	0.58	1.4	0.53	0.12	3	3	0	blue	same	3	3	3	3	3
				FuVe	1	0.58	0.9	0.53	0.02	1	1	0	blue	same	3	3	3	3	3
				ToPa	9.7	0.58	6.7	0.53	0.42	5	4	1	blue	same	3	2.5	3	3	2.875
			fum10 : fum7	CoHe	10.9	0.58	11.7	0.53	0.02	4	4	0	blue	very similar	3	3	3	2.5	2.875	2.78
				FuFu	2.2	0.58	1.6	0.53	0.09	3	2	1	blue	very similar	3	2.5	3	2.5	2.75
				FuPr	2.3	0.58	1.9	0.53	0.07	3	2	1	blue	very similar	3	2.5	3	2.5	2.75
				FuVe	1	0.58	1.3	0.53	0.02	1	2	1	blue	very similar	3	2.5	3	2.5	2.75
				ToPa	9.7	0.58	8.9	0.53	0.18	5	4	1	blue	very similar	3	2.5	3	2.5	2.75
			fum10 : fum8	AsNi	11.1	0.58	10.8	0.75	0.33	5	5	0	green	very similar	3	3	2	2.5	2.625	2.47
				AsPh	11	0.58	7.9	0.75	0.09	5	6	1	green	very similar	3	2.5	2	2.5	2.5
				BoDo	16.7	0.58	16.1	0.75	0.48	5	6	1	green	very similar	3	2.5	2	2.5	2.5
				CoHe	10.9	0.58	6.3	0.75	0.32	4	5	1	green	very similar	3	2.5	2	2.5	2.5
				FuFu	2.2	0.58	1.2	0.75	0.08	3	4	1	green	very similar	3	2.5	2	2.5	2.5
				FuPr	2.3	0.58	1.3	0.75	0.07	3	4	1	green	very similar	3	2.5	2	2.5	2.5
				FuVe	1	0.58	1	0.75	0.03	1	2	1	green	very similar	3	2.5	2	2.5	2.5
				MaGr	29.1	0.58	27.9	1.31	3.93	11	10	1	green	very similar	1	2.5	2	2.5	2
				ToPa	9.7	0.58	5.5	0.75	0.3	5	5	0	green	very similar	3	3	2	2.5	2.625
			fum10 : fum3	AsNi	11.1	0.58	5.7	0.44	0.79	5	4	1	yellow	different	2.5	2.5	1	1	1.75	2.04
				AsPh	11	0.58	5.6	0.44	0.78	5	4	1	yellow	different	2.5	2.5	1	1	1.75
				CoHe	10.9	0.58	9.3	0.44	0.45	4	5	1	green	different	3	2.5	2	1	2.125
				FuPr	2.3	0.58	0.9	0.44	0.19	3	2	1	green	different	3	2.5	2	1	2.125
				FuVe	1	0.58	0.8	0.44	0.05	1	1	0	green	different	3	3	2	1	2.25
				ToPa	9.7	0.58	8.1	0.44	0.41	5	5	0	green	different	3	3	2	1	2.25
			fum10 : fum11	FuPr	2.3	0.58	6.2	0.23	0.02	3	1	2	green	somewhat similar	3	2	2	1.5	2.125	2.19
				ToOp	20.7	0.58	19.2	0.4	0.87	8	8	0	green	somewhat similar	2.5	3	2	1.5	2.25
				ToPa	9.7	0.58	18.9	0.4	0.39	5	8	3	green	somewhat similar	3	1.5	2	1.5	2
				TrVi	11.5	0.58	18.2	0.4	0.12	6	6	0	green	somewhat similar	3	3	2	1.5	2.375
			fum10 : fum2	BoDo	16.7	0.58	13.6	0.58	0.36	5	6	1	yellow	somewhat similar	3	2.5	1	1.5	2	2.08
				CoHe	10.9	0.58	18.1	0.58	0.84	4	7	3	yellow	somewhat similar	2.5	1.5	1	1.5	1.625
				FuFu	2.2	0.58	1.1	0.58	0.13	3	2	1	green	somewhat similar	3	2.5	2	1.5	2.25
				FuPr	2.3	0.58	1.1	0.58	0.14	3	2	1	green	somewhat similar	3	2.5	2	1.5	2.25
				FuVe	1	0.58	0.8	0.58	0.02	1	2	1	green	somewhat similar	3	2.5	2	1.5	2.25
			fum10 : fum13	AsNi	11.1	0.58	12	0.6	0.15	5	5	0	blue	same	3	3	3	3	3	2.98
				AsPh	11	0.58	11.8	0.6	0.14	5	5	0	blue	same	3	3	3	3	3
				BoDo	16.7	0.58	15.9	0.6	0.03	5	5	0	blue	same	3	3	3	3	3
				CoHe	10.9	0.58	8.2	0.6	0.28	4	4	0	blue	same	3	3	3	3	3
				FuFu	2.2	0.58	1.9	0.6	0.03	3	3	0	blue	same	3	3	3	3	3
				FuPr	2.3	0.58	1.8	0.6	0.05	3	3	0	blue	same	3	3	3	3	3
				FuVe	1	0.58	1.4	0.6	0.05	1	1	0	blue	same	3	3	3	3	3
				ToPa	9.7	0.58	7.3	0.6	0.25	5	4	1	blue	same	3	2.5	3	3	2.875
			fum10 : fum14	AsPh	11	0.58	5.9	1.43	0.41	5	5	0	green	same	3	3	2	3	2.75	2.63
				AsTe	18.2	0.58	17.2	1.43	2.81	5	6	1	green	same	1	2.5	2	3	2.125
				BoDo	16.7	0.58	10.5	1.43	1.07	5	5	0	green	same	2	3	2	3	2.5
				CoHe	10.9	0.58	6	1.43	0.45	4	4	0	green	same	3	3	2	3	2.75
				FuFu	2.2	0.58	1	1.43	0.03	3	3	0	green	same	3	3	2	3	2.75
				FuPr	2.3	0.58	1	1.43	0.02	3	3	0	green	same	3	3	2	3	2.75
				FuVe	1	0.58	0.6	1.43	0.06	1	1	0	blue	same	3	3	3	3	3
				ToOp	20.7	0.58	12.5	1.43	1.17	8	7	1	green	same	2	2.5	2	3	2.375
				ToPa	9.7	0.58	6	1.43	0.59	5	5	0	green	same	2.5	3	2	3	2.625
				TrAs1	11.3	0.58	6.3	1.43	0.49	7	7	0	blue	same	3	3	3	3	3
				TrAs2	21.3	0.58	12.1	1.43	0.99	8	7	1	green	same	2.5	2.5	2	3	2.5
				TrAt	11.6	0.58	12.2	1.43	2.14	7	7	0	blue	same	1	3	3	3	2.5
				TrVi	11.5	0.58	12	1.43	2.1	6	6	0	blue	same	1	3	3	3	2.5
			fum10 : fum15	AsNi	11.1	0.58	11	0.67	0.19	5	5	0	blue	same	3	3	3	3	3	2.96
				AsPh	11	0.58	11	0.67	0.2	5	5	0	blue	same	3	3	3	3	3
				CoHe	10.9	0.58	12	0.67	0.34	4	4	0	blue	same	3	3	3	3	3
				FuFu	2.2	0.58	2.4	0.67	0.07	3	3	0	blue	same	3	3	3	3	3
				FuPr	2.3	0.58	2.3	0.67	0.04	3	3	0	blue	same	3	3	3	3	3
				FuVe	1	0.58	1.2	0.67	0.04	1	2	1	blue	same	3	2.5	3	3	2.875
				ToPa	9.7	0.58	10.8	0.67	0.32	5	4	1	blue	same	3	2.5	3	3	2.875
			fum10 : fum16	FuFu	2.2	0.58	19.4	0.05	0.06	3	3	0	blue	same	3	3	3	3	3	2.72
				FuPr	2.3	0.58	20.6	0.05	0.06	3	3	0	blue	same	3	3	3	3	3
				FuVe	1	0.58	12.3	0.05	0.01	1	2	1	blue	same	3	2.5	3	3	2.875
				ToOp	20.7	0.58	23.7	0.19	1.5	8	5	3	green	same	1.5	1.5	2	3	2
				ToPa	9.7	0.58	23.9	0.19	0.22	5	5	0	green	same	3	3	2	3	2.75
				TrAs1	11.3	0.58	27.7	0.19	0.26	7	7	0	green	same	3	3	2	3	2.75
				TrAt	11.6	0.58	28.3	0.19	0.27	8	7	1	green	same	3	2.5	2	3	2.625
				TrVi	11.5	0.58	27.4	0.19	0.29	7	7	0	green	same	3	3	2	3	2.75
			fum10 : fum17	FuVe	1	0.58	2.2	0.67	0.18	1	1	0	blue	similar	3	3	3	2	2.75	2.28
				ToPa	9.7	0.58	15.4	0.67	0.94	5	3	2	green	similar	2.5	2	2	2	2.125
				TrAs1	11.3	0.58	17.5	0.67	1.03	7	6	1	green	similar	2	2.5	2	2	2.125
				TrAt	11.6	0.58	17.4	0.67	0.99	8	6	2	green	similar	2.5	2	2	2	2.125
			fum10 : fum18	AsNi	11.1	0.58	25.5	0.55	1.52	5	7	2	blue	very similar	1.5	2	3	2.5	2.25	2.52
				AsPh	11	0.58	25.4	0.55	1.52	5	7	2	blue	very similar	1.5	2	3	2.5	2.25
				FuFu	2.2	0.58	3.5	0.55	0.13	3	2	1	blue	very similar	3	2.5	3	2.5	2.75
				FuPr	2.3	0.58	3.6	0.55	0.13	3	2	1	blue	very similar	3	2.5	3	2.5	2.75
				FuVe	1	0.58	2.7	0.55	0.18	1	2	1	blue	very similar	3	2.5	3	2.5	2.75
				ToOp	20.7	0.58	23.5	0.55	0.18	8	8	0	blue	very similar	3	3	3	2.5	2.875
				ToPa	9.7	0.58	23.4	0.55	1.45	5	8	3	green	very similar	2	1.5	2	2.5	2
			fum10 : fum19	AsNi	11.1	0.58	12.8	0.63	0.33	5	5	0	blue	same	3	3	3	3	3	2.98
				AsPh	11	0.58	12.8	0.63	0.34	5	5	0	blue	same	3	3	3	3	3
				CoHe	10.9	0.58	13.5	0.63	0.44	4	4	0	blue	same	3	3	3	3	3
				FuFu	2.2	0.58	2	0.63	0	3	3	0	blue	same	3	3	3	3	3
				FuPr	2.3	0.58	2	0.63	0.01	3	3	0	blue	same	3	3	3	3	3
				FuVe	1	0.58	0.9	0.63	0	1	1	0	blue	same	3	3	3	3	3
				ToPa	9.7	0.58	9.9	0.63	0.12	5	4	1	blue	same	3	2.5	3	3	2.875
			fum10 : cpm1	BoDo	16.7	0.58	18.9	0.61	0.37	5	5	0	green	different	3	3	2	1	2.25	1.5
				FuFu	2.2	0.58	18.7	0.61	2.03	3	9	6	green	different	1	1	2	1	1.25
				FuPr	2.3	0.58	18.7	0.61	2.01	3	9	6	green	different	1	1	2	1	1.25
				FuVe	1	0.58	18.7	0.61	2.17	1	8	7	green	different	1	1	2	1	1.25
			fum14 : fum21	AsPh	5.9	1.43	7.3	2.3	1.67	5	4	1	yellow	similar	1.5	2.5	1	2	1.75	1.93
				AsTe	17.2	1.43	19.9	2.3	4.23	6	7	1	yellow	similar	1	2.5	1	2	1.625
				CoHe	6	1.43	8	2.3	1.96	4	4	0	yellow	similar	1.5	3	1	2	1.875
				FuFu	1	1.43	0.8	2.3	0.08	3	3	0	yellow	similar	3	3	1	2	2.25
				FuPr	1	1.43	0.8	2.3	0.08	3	3	0	yellow	similar	3	3	1	2	2.25
				FuVe	0.6	1.43	0.5	2.3	0.06	1	2	1	yellow	similar	3	2.5	1	2	2.125
				PeMa	21.7	5.75	20.6	2.3	15.48	10	9	1	yellow	similar	1	2.5	1	2	1.625
			fum14 : fum6	AsPh	5.9	1.43	8.6	0.53	0.78	5	5	0	green	very similar	2.5	3	2	2.5	2.5	2.46
				BoDo	10.5	1.43	19.6	0.53	0.93	5	8	3	green	very similar	2.5	1.5	2	2.5	2.125
				CoHe	6	1.43	9.4	0.53	0.72	4	4	0	green	very similar	2.5	3	2	2.5	2.5
				FuFu	1	1.43	1.4	0.53	0.14	3	3	0	green	very similar	3	3	2	2.5	2.625
				FuPr	1	1.43	1.4	0.53	0.14	3	3	0	green	very similar	3	3	2	2.5	2.625
				FuVe	0.6	1.43	0.9	0.53	0.08	1	1	0	green	very similar	3	3	2	2.5	2.625
				ToPa	6	1.43	6.7	0.53	1.01	5	4	1	green	very similar	2	2.5	2	2.5	2.25
			fum14 : fum7	BoEl	7.7	5.75	15.9	0.53	7.17	6	7	1	yellow	similar	1	2.5	1	2	1.625	2.18
				BoTu	7.7	5.75	16.1	0.53	7.15	7	9	2	yellow	similar	1	2	1	2	1.5
				CoHe	6	1.43	11.7	0.53	0.48	4	4	0	green	similar	3	3	2	2	2.5
				FuFu	1	1.43	1.6	0.53	0.12	3	2	1	green	similar	3	2.5	2	2	2.375
				FuPr	1	1.43	1.9	0.53	0.08	3	2	1	green	similar	3	2.5	2	2	2.375
				FuVe	0.6	1.43	1.3	0.53	0.03	1	2	1	blue	similar	3	2.5	3	2	2.625
				ToPa	6	1.43	8.9	0.53	0.77	5	4	1	green	similar	2.5	2.5	2	2	2.25
			fum14 : fum8	AsPh	5.9	1.43	7.9	0.75	0.5	5	6	1	green	very similar	2.5	2.5	2	2.5	2.375	2.45
				BoDo	10.5	1.43	16.1	0.75	0.59	5	6	1	green	very similar	2.5	2.5	2	2.5	2.375
				CoHe	6	1.43	6.3	0.75	0.77	4	5	1	green	very similar	2.5	2.5	2	2.5	2.375
				FuFu	1	1.43	1.2	0.75	0.11	3	4	1	green	very similar	3	2.5	2	2.5	2.5
				FuPr	1	1.43	1.3	0.75	0.09	3	4	1	green	very similar	3	2.5	2	2.5	2.5
				FuVe	0.6	1.43	1	0.75	0.02	1	2	1	green	very similar	3	2.5	2	2.5	2.5
				ToPa	6	1.43	5.5	0.75	0.89	5	5	0	green	very similar	2.5	3	2	2.5	2.5
			fum14 : fum3	AsPh	5.9	1.43	5.6	0.44	1.19	5	4	1	yellow	different	2	2.5	1	1	1.625	1.7
				CoHe	6	1.43	9.3	0.44	0.9	4	5	1	yellow	different	2.5	2.5	1	1	1.75
				FuPr	1	1.43	0.9	0.44	0.21	3	2	1	green	different	3	2.5	2	1	2.125
				FuVe	0.6	1.43	0.8	0.44	0.1	1	1	0	green	different	3	3	2	1	2.25
				MeAn	22.1	5.75	10.4	0.44	24.5	11	8	3	yellow	different	1	1.5	1	1	1.125
				MeMa	22.1	5.75	10.4	0.44	24.5	11	9	2	yellow	different	1	2	1	1	1.25
				ToPa	6	1.43	8.1	0.44	1	5	5	0	yellow	different	2	3	1	1	1.75
			fum14 : fum11	FuPr	1	1.43	6.2	0.23	0	3	1	2	green	somewhat similar	3	2	2	1.5	2.125	1.65
				MeMa	22.1	5.75	21.2	0.35	23.93	11	8	3	yellow	somewhat similar	1	1.5	1	1.5	1.25
				ToOp	12.5	1.43	19.2	0.4	2.04	7	8	1	yellow	somewhat similar	1	2.5	1	1.5	1.5
				ToPa	6	1.43	18.9	0.4	0.2	5	8	3	yellow	somewhat similar	3	1.5	1	1.5	1.75
				TrLo	19.4	5.75	18.5	0.4	20.83	8	7	1	yellow	somewhat similar	1	2.5	1	1.5	1.5
				TrVi	12	1.43	18.2	0.4	1.98	6	6	0	yellow	somewhat similar	1.5	3	1	1.5	1.75
			fum14 : fum2	BoDo	10.5	1.43	13.6	0.58	1.43	5	6	1	yellow	somewhat similar	2	2.5	1	1.5	1.75	1.85
				CoHe	6	1.43	18.1	0.58	0.38	4	7	3	yellow	somewhat similar	3	1.5	1	1.5	1.75
				FuFu	1	1.43	1.1	0.58	0.16	3	2	1	yellow	somewhat similar	3	2.5	1	1.5	2
				FuPr	1	1.43	1.1	0.58	0.16	3	2	1	yellow	somewhat similar	3	2.5	1	1.5	2
				FuVe	0.6	1.43	0.8	0.58	0.08	1	2	1	yellow	somewhat similar	3	2.5	1	1.5	2
				PeMa	21.7	5.75	15.5	0.58	23.16	10	10	0	yellow	somewhat similar	1	3	1	1.5	1.625
			fum14 : fum13	AsPh	5.9	1.43	11.8	0.6	0.27	5	5	0	yellow	very similar	3	3	1	2.5	2.375	2.5
				BoDo	10.5	1.43	15.9	0.6	1.1	5	5	0	yellow	very similar	2	3	1	2.5	2.125
				CoHe	6	1.43	8.2	0.6	0.73	4	4	0	green	very similar	2.5	3	2	2.5	2.5
				FuFu	1	1.43	1.9	0.6	0.06	3	3	0	green	very similar	3	3	2	2.5	2.625
				FuPr	1	1.43	1.8	0.6	0.07	3	3	0	green	very similar	3	3	2	2.5	2.625
				FuVe	0.6	1.43	1.4	0.6	0	1	1	0	blue	very similar	3	3	3	2.5	2.875
				ToPa	6	1.43	7.3	0.6	0.84	5	4	1	green	very similar	2.5	2.5	2	2.5	2.375
			fum14 : fum15	AsPh	5.9	1.43	11	0.67	0.21	5	5	0	green	very similar	3	3	2	2.5	2.625	2.34
				BoEl	7.7	5.75	18.9	0.67	6.32	6	11	5	green	very similar	1	1	2	2.5	1.625
				BoTu	7.7	5.75	18.9	0.67	6.32	7	11	4	green	very similar	1	1	2	2.5	1.625
				CoHe	6	1.43	12	0.67	0.11	4	4	0	green	very similar	3	3	2	2.5	2.625
				FuFu	1	1.43	2.4	0.67	0.04	3	3	0	green	very similar	3	3	2	2.5	2.625
				FuPr	1	1.43	2.3	0.67	0.02	3	3	0	green	very similar	3	3	2	2.5	2.625
				FuVe	0.6	1.43	1.2	0.67	0.01	1	2	1	green	very similar	3	2.5	2	2.5	2.5
				ToPa	6	1.43	10.8	0.67	0.27	5	4	1	green	very similar	3	2.5	2	2.5	2.5
			fum14 : fum16	FuFu	1	1.43	19.4	0.05	0.09	3	3	0	green	very similar	3	3	2	2.5	2.625	2.15
				FuPr	1	1.43	20.6	0.05	0.08	3	3	0	green	very similar	3	3	2	2.5	2.625
				FuVe	0.6	1.43	12.3	0.05	0.05	1	2	1	green	very similar	3	2.5	2	2.5	2.5
				MeAn	22.1	5.75	19.9	0.22	24.54	11	6	5	green	very similar	1	1	2	2.5	1.625
				MeMa	22.1	5.75	20	0.22	24.54	11	8	3	green	very similar	1	1.5	2	2.5	1.75
				ToOp	12.5	1.43	23.7	0.19	2.67	7	5	2	green	very similar	1	2	2	2.5	1.875
				ToPa	6	1.43	23.9	0.19	0.81	5	5	0	green	very similar	2.5	3	2	2.5	2.5
				TrAs	12.1	1.43	27.7	0.19	2.41	7	7	0	green	very similar	1	3	2	2.5	2.125
				TrAt	12.2	1.43	28.3	0.19	2.41	7	7	0	green	very similar	1	3	2	2.5	2.125
				TrLo	19.4	5.75	26.5	0.19	21.3	8	6	2	green	very similar	1	2	2	2.5	1.875
				TrVi	12	1.43	27.4	0.19	2.39	6	7	1	green	very similar	1	2.5	2	2.5	2
			fum14 : fum17	FuVe	0.6	1.43	2.2	0.67	0.12	1	1	0	blue	similar	3	3	3	2	2.75	2.09
				ToPa	6	1.43	15.4	0.67	0.35	7	3	4	green	similar	3	1	2	2	2
				TrAs	12.1	1.43	17.5	0.67	1.12	7	6	1	yellow	similar	2	2.5	1	2	1.875
				TrAt	12.2	1.43	17.4	0.67	1.16	8	6	2	yellow	similar	2	2	1	2	1.75
			fum14 : fum18	AsPh	5.9	1.43	25.4	0.55	1.11	5	7	2	yellow	different	2	2	1	1	1.5	1.85
				FuFu	1	1.43	3.5	0.55	0.1	3	2	1	green	different	3	2.5	2	1	2.125
				FuPr	1	1.43	3.6	0.55	0.11	3	2	1	green	different	3	2.5	2	1	2.125
				FuVe	0.6	1.43	2.7	0.55	0.13	1	2	1	green	different	3	2.5	2	1	2.125
				ToOp	12.5	1.43	23.5	0.55	0.99	7	8	1	yellow	different	2.5	2.5	1	1	1.75
				ToPa	6	1.43	23.4	0.55	0.86	5	8	3	yellow	different	2.5	1.5	1	1	1.5
			fum14 : fum19	AsPh	5.9	1.43	12.8	0.63	0.07	5	5	0	green	very similar	3	3	2	2.5	2.625	2.67
				CoHe	6	1.43	13.5	0.63	0.01	4	4	0	green	very similar	3	3	2	2.5	2.625
				FuFu	1	1.43	2	0.63	0.03	3	3	0	green	very similar	3	3	2	2.5	2.625
				FuPr	1	1.43	2	0.63	0.03	3	3	0	green	very similar	3	3	2	2.5	2.625
				FuVe	0.6	1.43	0.9	0.63	0.06	1	1	0	blue	very similar	3	3	3	2.5	2.875
				ToPa	6	1.43	9.9	0.63	0.47	4	4	0	green	very similar	3	3	2	2.5	2.625
			fum14 : cpm1	BoDo	10.5	1.43	18.9	0.61	0.7	5	5	0	yellow	different	2.5	3	1	1	1.875	1.28
				FuFu	1	1.43	18.7	0.61	2	3	9	6	yellow	different	1.5	1	1	1	1.125
				FuPr	1	1.43	18.7	0.61	2	3	9	6	yellow	different	1.5	1	1	1	1.125
				FuVe	0.6	1.43	18.7	0.61	2.11	1	8	7	yellow	different	1	1	1	1	1
			fum16 : fum21	FuFu	19.4	0.05	0.8	2.3	0.17	3	3	0	green	similar	3	3	2	2	2.5	2.31
				FuPr	20.6	0.05	0.8	2.3	0.16	3	3	0	green	similar	3	3	2	2	2.5
				FuVe	12.3	0.05	0.5	2.3	0.11	2	2	0	green	similar	3	3	2	2	2.5
				TrHa	26.2	0.19	11.9	2.3	4.48	7	6	1	green	somewhat similar	1	2.5	2	1.5	1.75
			fum16 : fum6	FuFu	19.4	0.05	1.4	0.53	0.05	3	3	0	blue	similar	3	3	3	2	2.75	2.56
				FuPr	20.6	0.05	1.4	0.53	0.06	3	3	0	blue	similar	3	3	3	2	2.75
				FuVe	12.3	0.05	0.9	0.53	0.03	2	1	1	green	similar	3	2.5	2	2	2.375
				ToPa	23.9	0.19	6.7	0.53	0.2	5	4	1	green	similar	3	2.5	2	2	2.375
			fum16 : fum7	FuFu	19.4	0.05	1.6	0.53	0.02	3	2	1	blue	similar	3	2.5	3	2	2.625	2.53
				FuPr	20.6	0.05	1.9	0.53	0	3	2	1	blue	similar	3	2.5	3	2	2.625
				FuVe	12.3	0.05	1.3	0.53	0.01	2	2	0	green	similar	3	3	2	2	2.5
				ToPa	23.9	0.19	8.9	0.53	0.04	5	4	1	green	similar	3	2.5	2	2	2.375
			fum16 : fum8	FuFu	19.4	0.05	1.2	0.75	0.01	3	4	1	green	similar	3	2.5	2	2	2.375	2.44
				FuPr	20.6	0.05	1.3	0.75	0.01	3	4	1	green	similar	3	2.5	2	2	2.375
				FuVe	12.3	0.05	1	0.75	0.03	2	2	0	green	similar	3	3	2	2	2.5
				ToPa	23.9	0.19	5.5	0.75	0.08	5	5	0	green	similar	3	3	2	2	2.5
			fum16 : fum3	FuPr	20.6	0.05	0.9	0.44	0.13	3	2	1	green	similar	3	2.5	2	2	2.375	2.16
				FuVe	12.3	0.05	0.8	0.44	0.05	2	1	1	green	similar	3	2.5	2	2	2.375
				MeAn	19.9	0.22	10.4	0.44	0.04	6	8	2	yellow	similar	3	2	1	2	2
				MeBr	19.8	0.22	10.3	0.44	0.04	8	7	1	yellow	similar	3	2.5	1	2	2.125
				MeGu	19.9	0.22	10.3	0.44	0.03	8	10	2	yellow	similar	3	2	1	2	2
				MeMa	20	0.22	10.4	0.44	0.04	8	9	1	yellow	similar	3	2.5	1	2	2.125
				MeRo	19.8	0.22	10.3	0.44	0.04	8	10	2	yellow	similar	3	2	1	2	2
				ToPa	23.9	0.19	8.1	0.44	0.2	5	5	0	yellow	similar	3	3	1	2	2.25
			fum16 : fum11	FuPr	20.6	0.05	6.2	0.23	0.08	3	1	2	green	similar	3	2	2	2	2.25	2.23
				MeAl	20.3	0.22	21.5	0.35	0.61	5	8	3	green	similar	2.5	1.5	2	2	2
				MeBr	19.8	0.22	21.1	0.35	0.61	8	7	1	green	similar	2.5	2.5	2	2	2.25
				MeMa	20	0.22	21.2	0.35	0.6	8	8	0	green	similar	2.5	3	2	2	2.375
				MeRi	20.8	0.22	20.6	0.35	0.53	5	5	0	green	similar	2.5	3	2	2	2.375
				ToOp	23.7	0.19	19.2	0.4	0.64	5	8	3	green	similar	2.5	1.5	2	2	2
				ToPa	23.9	0.19	18.9	0.4	0.6	5	8	3	green	similar	2.5	1.5	2	2	2
				TrHa	26.2	0.19	18	0.4	0.44	7	5	2	green	similar	3	2	2	2	2.25
				TrLo	26.5	0.19	18.5	0.4	0.47	6	7	1	green	similar	3	2.5	2	2	2.375
				TrVi	27.4	0.19	18.2	0.4	0.41	7	6	1	green	similar	3	2.5	2	2	2.375
			fum16 : fum2	FuFu	19.4	0.05	1.1	0.58	0.07	3	2	1	blue	somewhat similar	3	2.5	3	1.5	2.5	2.54
				FuPr	20.6	0.05	1.1	0.58	0.08	3	2	1	blue	somewhat similar	3	2.5	3	1.5	2.5
				FuVe	12.3	0.05	0.8	0.58	0.03	2	2	0	blue	somewhat similar	3	3	3	1.5	2.625
			fum16 : fum13	FuFu	19.4	0.05	1.9	0.6	0.03	3	3	0	blue	similar	3	3	3	2	2.75	2.69
				FuPr	20.6	0.05	1.8	0.6	0.01	3	3	0	blue	similar	3	3	3	2	2.75
				FuVe	12.3	0.05	1.4	0.6	0.05	2	1	1	blue	similar	3	2.5	3	2	2.625
				ToPa	23.9	0.19	7.3	0.6	0.03	5	4	1	blue	similar	3	2.5	3	2	2.625
			fum16 : fum15	FuFu	19.4	0.05	2.4	0.67	0.13	3	3	0	green	similar	3	3	2	2	2.5	2.44
				FuPr	20.6	0.05	2.3	0.67	0.1	3	3	0	green	similar	3	3	2	2	2.5
				FuVe	12.3	0.05	1.2	0.67	0.04	2	2	0	green	similar	3	3	2	2	2.5
				ToPa	23.9	0.19	10.8	0.67	0.54	5	4	1	green	similar	2.5	2.5	2	2	2.25
			fum16 : fum17	FuVe	12.3	0.05	2.2	0.67	0.17	2	1	1	green	similar	3	2.5	2	2	2.375	2.18
				ToPa	23.9	0.19	15.4	0.67	1.16	5	3	2	green	similar	2	2	2	2	2
				TrAs	27.7	0.19	17.5	0.67	1.29	7	6	1	green	similar	2	2.5	2	2	2.125
				TrAt	28.3	0.19	17.4	0.67	1.26	7	6	1	green	similar	2	2.5	2	2	2.125
				TrCi	26.6	0.19	17.7	0.67	1.36	6	6	0	green	similar	2	3	2	2	2.25
			fum16 : fum18	FuFu	19.4	0.05	3.5	0.55	0.19	3	2	1	green	very similar	3	2.5	2	2.5	2.5	2.21
				FuPr	20.6	0.05	3.6	0.55	0.19	3	2	1	green	very similar	3	2.5	2	2.5	2.5
				FuVe	12.3	0.05	2.7	0.55	0.17	2	2	0	green	very similar	3	3	2	2.5	2.625
				MeAc	19.6	0.19	28.8	0.41	1.62	5	6	1	yellow	very similar	1.5	2.5	1	2.5	1.875
				ToOp	23.7	0.19	23.5	0.55	1.68	5	8	3	green	very similar	1.5	1.5	2	2.5	1.875
				ToPa	23.9	0.19	23.4	0.55	1.67	5	8	3	green	very similar	1.5	1.5	2	2.5	1.875
			fum16 : fum19	FuFu	19.4	0.05	2	0.63	0.06	3	3	0	blue	similar	3	3	3	2	2.75	2.63
				FuPr	20.6	0.05	2	0.63	0.05	3	3	0	blue	similar	3	3	3	2	2.75
				FuVe	12.3	0.05	0.9	0.63	0.01	2	1	1	blue	similar	3	2.5	3	2	2.625
				ToPa	23.9	0.19	9.9	0.63	0.34	5	4	1	green	similar	3	2.5	2	2	2.375
			fum16 : cpm1	FuFu	19.4	0.05	18.7	0.61	2.09	3	9	6	green	different	1	1	2	1	1.25	1.25
				FuPr	20.6	0.05	18.7	0.61	2.08	3	9	6	green	different	1	1	2	1	1.25
				FuVe	12.3	0.05	18.7	0.61	2.16	2	8	6	green	different	1	1	2	1	1.25
			fum8 : fum21	AsPh	7.9	0.75	7.3	2.3	2.17	6	4	2	yellow	similar	1	2	1	2	1.5	1.81
				CoAp	24.3	0.75	12.6	2.3	2.15	10	6	4	yellow	similar	1	1	1	2	1.25
				CoHe	6.3	0.75	8	2.3	2.74	5	4	1	yellow	similar	1	2.5	1	2	1.625
				FuFu	1.2	0.75	0.8	2.3	0.19	4	3	1	yellow	similar	3	2.5	1	2	2.125
				FuPr	1.3	0.75	0.8	2.3	0.17	4	3	1	yellow	similar	3	2.5	1	2	2.125
				FuVe	1	0.75	0.5	2.3	0.08	2	2	0	yellow	similar	3	3	1	2	2.25
			fum8 : fum13	AsNi	10.8	0.75	12	0.6	0.18	5	5	0	green	same	3	3	2	3	2.75	2.5
				AsPh	7.9	0.75	11.8	0.6	0.23	6	5	1	green	same	3	2.5	2	3	2.625
				BoDo	16.1	0.75	15.9	0.6	0.51	6	5	1	green	same	2.5	2.5	2	3	2.5
				ClIm	25	1.14	24.6	0.53	3.09	9	11	2	green	same	1	2	2	3	2
				CoHe	6.3	0.75	8.2	0.6	0.04	5	4	1	green	same	3	2.5	2	3	2.625
				FoMo	26	1.14	25	0.53	3.28	9	11	2	green	same	1	2	2	3	2
				FuFu	1.2	0.75	1.9	0.6	0.05	4	3	1	green	same	3	2.5	2	3	2.625
				FuPr	1.3	0.75	1.8	0.6	0.02	4	3	1	green	same	3	2.5	2	3	2.625
				FuVe	1	0.75	1.4	0.6	0.02	2	1	1	green	same	3	2.5	2	3	2.625
				ToPa	5.5	0.75	7.3	0.6	0.05	5	4	1	green	same	3	2.5	2	3	2.625
			fum6 : fum13	AsNi	8.6	0.53	12	0.6	0.53	5	5	0	blue	same	2.5	3	3	3	2.875	2.92
				AsPh	8.6	0.53	11.8	0.6	0.5	5	5	0	blue	same	2.5	3	3	3	2.875
				BoDo	19.6	0.53	15.9	0.6	0.17	8	5	3	blue	same	3	1.5	3	3	2.625
				CoHe	9.4	0.53	8.2	0.6	0.01	4	4	0	blue	same	3	3	3	3	3
				FuFu	1.4	0.53	1.9	0.6	0.08	3	3	0	blue	same	3	3	3	3	3
				FuPr	1.4	0.53	1.8	0.6	0.07	3	3	0	blue	same	3	3	3	3	3
				FuVe	0.9	0.53	1.4	0.6	0.07	1	1	0	blue	same	3	3	3	3	3
				ToPa	6.7	0.53	7.3	0.6	0.17	4	4	0	blue	same	3	3	3	3	3
			fum6 : fum11	FuPr	1.4	0.53	6.2	0.23	0.14	3	1	2	green	somewhat similar	3	2	2	1.5	2.125	1.94
				ToPa	6.7	0.53	18.9	0.4	0.8	4	8	4	green	somewhat similar	2.5	1	2	1.5	1.75
			fum7 : fum11	AmRe	16.7	0.53	19.7	0.4	0.19	8	8	0	green	similar	3	3	2	2	2.5	2.29
				CaSp	16.8	0.53	19	0.4	0.26	9	7	2	green	similar	3	2	2	2	2.25
				FuPr	1.9	0.53	6.2	0.23	0.08	2	1	1	green	similar	3	2.5	2	2	2.375
				HySp	12.2	0.53	19.2	0.4	0.24	6	5	1	green	similar	3	2.5	2	2	2.375
				PhSc	17.2	0.53	19.3	0.4	0.28	9	8	1	green	similar	3	2.5	2	2	2.375
				ToPa	8.9	0.53	18.9	0.4	0.57	4	8	4	green	similar	2.5	1	2	2	1.875
			fum7 : fum2	CoHe	11.7	0.53	18.1	0.58	0.86	4	7	3	yellow	similar	2.5	1.5	1	2	1.75	2.5
				FuFu	1.6	0.53	1.1	0.58	0.04	2	2	0	blue	similar	3	3	3	2	2.75
				FuPr	1.9	0.53	1.1	0.58	0.07	2	2	0	blue	similar	3	3	3	2	2.75
				FuVe	1.3	0.53	0.8	0.58	0.05	2	2	0	blue	similar	3	3	3	2	2.75
			fum3 : fum2	CoHe	9.3	0.44	18.1	0.58	1.28	5	7	2	yellow	somewhat similar	2	2	1	1.5	1.625	2.08
				FuPr	0.9	0.44	1.1	0.58	0.05	2	2	0	green	somewhat similar	3	3	2	1.5	2.375
				FuVe	0.8	0.44	0.8	0.58	0.02	1	2	1	green	somewhat similar	3	2.5	2	1.5	2.25
16	dtxs	M.robertsii	DtxS1 : MMA10031	none											0	0	0	0	0	0	2.03
			DtxS1 : MMA10032	MeBr1	0	1.96	0.2	0.32	0.01	3	1	2	blue	similar	3	2	3	2	2.5	1.56		DtxS1: 3x MeBr, 3x MeGu, 2x MeMa, 3x MeRo, MMA10032: 2x MeBr
				MeBr2	9.5	1.96	23.9	0.32	2.19	12	7	5	green	different	1	1	2	1	1.25
				MeGu	9.5	1.96	23.3	0.32	2.23	11	5	6	green	different	1	1	2	1	1.25
				MeMa	9.5	1.96	23.5	0.32	2.22	13	6	7	green	different	1	1	2	1	1.25
				MeRo	9.5	1.96	24.1	0.32	2.18	13	7	6	green	different	1	1	2	1	1.25
				TrVi	2.5	1.96	24.7	0.32	0.6	7	5	2	green	different	2.5	2	2	1	1.875
			DtxS1 : MMA10033	AcCh	12.4	1.96	20.9	0.48	2.85	6	9	3	green	very similar	1	1.5	2	2.5	1.75	2.44		DtxS1: 3x MeBr, 3x MeGu, 3x MeRo
				MeBr	0	1.96	2.3	0.48	0.22	3	2	1	blue	very similar	3	2.5	3	2.5	2.75
				MeGu	0	1.96	2.8	0.48	0.27	5	3	2	blue	very similar	3	2	3	2.5	2.625
				MeRo	0	1.96	0	0.48	0	1	1	0	blue	very similar	3	3	3	2.5	2.875
				ToOp	0.8	1.96	13.8	0.48	1.01	5	7	2	blue	very similar	2	2	3	2.5	2.375
				TrAr	7.9	1.96	15.2	0.48	1.64	8	8	0	green	very similar	1.5	3	2	2.5	2.25
			DtxS1 : MMA10034	AcCh	12.4	1.96	22.4	0.57	2.31	6	8	2	green	very similar	1	2	2	2.5	1.875	2.38		DtxS1: 3x MeGu, 3x MeRo
				MeAl	8.2	2.25	28.8	0.57	0.41	10	9	1	blue	very similar	3	2.5	3	2.5	2.75
				MeGu	0	1.96	0.5	0.57	0.06	5	2	3	blue	very similar	3	1.5	3	2.5	2.5
				MeRo	0	1.96	0.3	0.57	0.03	1	1	0	blue	very similar	3	3	3	2.5	2.875
				ToOp	0.8	1.96	16.1	0.57	1.52	5	7	2	green	very similar	1.5	2	2	2.5	2
				TrAr	7.9	1.96	18.2	0.57	1.02	8	7	1	green	very similar	2	2.5	2	2.5	2.25
			DtxS1 : MMA10035	MeAn	8.9	1.96	22.3	1.12	1.51	13	11	2	green	very similar	1.5	2	2	2.5	2	2.16		DtxS1: 3x MeAn, 3x MeBr, 3x MeGu, 2x MeMa, 3x MeRo, MMA10035: 2x MeGu, 2x MeRo
				MeBr	9	1.96	22.6	1.12	1.53	12	11	1	green	very similar	1.5	2.5	2	2.5	2.125
				MeGu1	0	1.96	0.5	1.12	0.11	5	1	4	blue	very similar	3	1	3	2.5	2.375
				MeGu2	8.9	1.96	23.4	1.12	1.75	11	12	1	green	very similar	1.5	2.5	2	2.5	2.125
				MeMa	8.9	1.96	22.8	1.12	1.62	11	12	1	green	very similar	1.5	2.5	2	2.5	2.125
				MeRo1	0	1.96	0.4	1.12	0.09	1	2	1	blue	very similar	3	2.5	3	2.5	2.75
				MeRo2	9	1.96	22.3	1.12	1.47	13	11	2	green	very similar	2	2	2	2.5	2.125
				TrVi	2.5	1.96	20.6	1.12	3.63	7	11	4	green	very similar	1	1	2	2.5	1.625
			DtxS1 : MMA10036	MeBr	9	1.96	10.2	0.98	1.53	12	9	3	green	similar	1.5	1.5	2	2	1.75	2.13		DtxS1: 3x MeBr, 3x MeGu, 3x MeRo
				MeGu	0	1.96	0.3	0.74	0.04	5	2	3	blue	similar	3	1.5	3	2	2.375
				MeRo1	0	1.96	0	0.74	0	1	1	0	blue	similar	3	3	3	2	2.75
				MeRo2	9	1.96	10.2	0.98	1.53	13	9	4	green	similar	1.5	1	2	2	1.625
				TrVi	2.5	1.96	15	0.74	1.24	7	8	1	green	similar	2	2.5	2	2	2.125
			DtxS1 : MMA10037	MeGu	0	1.96	0.6	0.47	0.06	5	1	4	blue	somewhat similar	3	1	3	1.5	2.125	2.13
			DtxS1 : MMA10038	MeGu	0	1.96	1	0.3	0.06	5	2	3	blue	somewhat similar	3	1.5	3	1.5	2.25	2.44
				MeRo	0	1.96	0.4	0.3	0.02	1	1	0	blue	somewhat similar	3	3	3	1.5	2.625
			DtxS1 : MMA10039	MeGu	0	1.96	0.9	0.34	0.06	5	1	4	blue	somewhat similar	3	1	3	1.5	2.125	2.13
			DtxS1 : MMA10040	MeMa	0.1	2.25	0.4	1.58	0.08	5	1	4	green	somewhat similar	3	1	2	1.5	1.875	1.88
			DtxS1 : MMA10041	MeAn	0	1.96	0	0.75	0	2	1	1	green	somewhat similar	3	2.5	2	1.5	2.25	2.21
				MeBr	0	1.96	0.3	0.75	0.05	3	2	1	green	somewhat similar	3	2.5	2	1.5	2.25
				MeGu	0	1.96	0.5	0.75	0.08	5	3	2	green	somewhat similar	3	2	2	1.5	2.125
			DtxS1 : MMA10042	MeAn	0	1.96	0.1	0.44	0.01	2	1	1	blue	similar	3	2.5	3	2	2.625	2.58
				MeBr	0	1.96	0.1	0.44	0.01	3	2	1	blue	similar	3	2.5	3	2	2.625
				MeGu	0	1.96	0.3	0.44	0.03	5	3	2	blue	similar	3	2	3	2	2.5
				MeMa	0.1	2.25	0.4	0.44	0.01	5	4	1	blue	similar	3	2.5	3	2	2.625
				TrVi	2.5	1.96	5.1	0.44	0.53	7	6	1	blue	similar	2.5	2.5	3	2	2.5
			DtxS1 : DtxS2	MeAn	0	1.96	0.1	0.37	0.01	2	2	0	blue	same	3	3	3	3	3	2.89
				MeBr	0	1.96	0.1	0.37	0.01	3	3	0	blue	same	3	3	3	3	3
				MeGu	0	1.96	0.3	0.37	0.02	5	5	0	blue	same	3	3	3	3	3
				MeMa	0.1	2.25	0.4	0.37	0.02	5	5	0	blue	same	3	3	3	3	3
				MeRo	0	1.96	0	0.37	0	1	1	0	blue	same	3	3	3	3	3
				ToOp	0.8	1.96	4.8	0.37	0.04	5	5	0	blue	same	3	3	3	3	3
				TrAr	7.9	1.96	10.6	0.37	2.31	8	6	2	blue	same	1	2	3	3	2.25
			DtxS1 : DtxS3	AcCh	12.4	1.96	5.8	0.4	4.4	6	3	3	blue	very similar	1	1.5	3	2.5	2	2.67
				MeAn	0	1.96	1.2	0.4	0.1	2	2	0	blue	very similar	3	3	3	2.5	2.875
				MeBr	0	1.96	1.3	0.4	0.1	3	2	1	blue	very similar	3	2.5	3	2.5	2.75
				MeGu	0	1.96	1.6	0.4	0.13	5	4	1	blue	very similar	3	2.5	3	2.5	2.75
				MeMa	0.1	2.25	1.5	0.4	0.08	5	4	1	blue	very similar	3	2.5	3	2.5	2.75
				MeRo	0	1.96	0.7	0.4	0.06	1	2	1	blue	very similar	3	2.5	3	2.5	2.75
				ToOp	0.8	1.96	6.9	0.4	0.24	5	4	1	blue	very similar	3	2.5	3	2.5	2.75
				TrVi	2.5	1.96	7.6	0.4	0.37	7	6	1	blue	very similar	3	2.5	3	2.5	2.75
			DtxS1 : DtxS4	MeAc	8.9	1.96	13.2	0.52	2.12	10	7	3	blue	same	1	1.5	3	3	2.125	2.53
				MeAn1	0	1.96	0.2	0.52	0.02	2	3	1	blue	same	3	2.5	3	3	2.875
				MeAn2	9.5	1.96	30.3	0.52	0.57	13	10	3	green	same	2.5	1.5	2	3	2.25
				MeAn3	8.9	1.96	14.2	0.52	2.01	13	10	3	blue	same	1	1.5	3	3	2.125
				MeBr1	0	1.96	0.2	0.52	0.02	3	2	1	blue	same	3	2.5	3	3	2.875
				MeBr2	9.5	1.96	30.3	0.52	0.57	12	10	2	green	same	2.5	2	2	3	2.375
				MeBr3	9	1.96	14	0.52	2.07	12	9	3	blue	same	1	1.5	3	3	2.125
				MeGu1	0	1.96	0.4	0.52	0.04	5	5	0	blue	same	3	3	3	3	3
				MeGu2	8.9	1.96	14.1	0.52	2.02	11	8	3	blue	same	1	1.5	3	3	2.125
				MeMa	0.1	2.25	0.4	0.52	0	5	5	0	blue	same	3	3	3	3	3
				MeRo1	0	1.96	0	0.52	0	1	1	0	blue	same	3	3	3	3	3
				MeRo2	9	1.96	13.9	0.52	2.08	13	10	3	blue	same	1	1.5	3	3	2.125
				ToOp	0.8	1.96	10.4	0.52	0.77	5	5	0	blue	same	2.5	3	3	3	2.875
			DtxS1 : MAA10047	AcCh	12.4	1.96	25.2	0.09	4.41	6	9	3	blue	similar	1	1.5	3	2	1.875	2.24
				MeAc	8.9	1.96	20.4	0.09	3.12	10	9	1	blue	similar	1	2.5	3	2	2.125
				MeAn	0	1.96	2.8	0.09	0.05	2	5	3	blue	similar	3	1.5	3	2	2.375
				MeBr	0	1.96	2.1	0.09	0.04	3	3	0	blue	similar	3	3	3	2	2.75
				MeGu	0	1.96	1.2	0.09	0.02	5	2	3	blue	similar	3	1.5	3	2	2.375
				MeMa	0.1	2.25	0.5	0.09	0.04	5	1	4	blue	similar	3	1	3	2	2.25
				MeRo	0	1.96	2.7	0.09	0.05	1	4	3	blue	similar	3	1.5	3	2	2.375
				ToOp	0.8	1.96	22	0.09	0.08	5	8	3	blue	similar	3	1.5	3	2	2.375
				TrAr	7.9	1.96	21.4	0.09	2.71	8	9	1	green	similar	1	2.5	2	2	1.875
				TrVi	2.5	1.96	21.6	0.09	0.59	7	10	3	green	similar	2.5	1.5	2	2	2
			DtxS1 : MAA10048	MeAc	8.9	1.96	25.7	0.25	2.2	10	10	0	blue	very similar	1	3	3	2.5	2.375	2.52		DtxS1: 3x MeAn, 3x MeBr, 3x MeGu, 2x MeMa, 3x MeRo, MAA10048: 2x MeAn, 2x MeBr, 2x MeGu, 2x MeMa, 2x MeRo, 2x ToOp
				MeAl	9.5	1.96	27.1	0.25	2.37	10	9	1	blue	very similar	1	2.5	3	2.5	2.25
				MeAn1	0	1.96	0.5	0.25	0.03	2	2	0	blue	very similar	3	3	3	2.5	2.875
				MeAn2	8.9	1.96	26	0.25	2.19	13	13	0	blue	very similar	1	3	3	2.5	2.375
				MeBr1	0	1.96	0.9	0.25	0.05	3	4	1	blue	very similar	3	2.5	3	2.5	2.75
				MeBr2	9	1.96	26.1	0.25	2.22	12	13	1	blue	very similar	1	2.5	3	2.5	2.25
				MeGu1	0	1.96	1	0.25	0.05	5	4	1	blue	very similar	3	2.5	3	2.5	2.75
				MeGu2	8.9	1.96	25.9	0.25	2.19	11	12	1	blue	very similar	1	2.5	3	2.5	2.25
				MeMa1	0.1	2.25	0.9	0.25	0	5	4	1	blue	very similar	3	2.5	3	2.5	2.75
				MeMa2	9	1.96	25.9	0.25	2.23	11	12	1	blue	very similar	1	2.5	3	2.5	2.25
				MeRo1	0	1.96	0.2	0.25	0.01	1	1	0	blue	very similar	3	3	3	2.5	2.875
				MeRo2	9	1.96	26	0.25	2.23	13	12	1	blue	very similar	1	2.5	3	2.5	2.25
				ToOp	0.8	1.96	17.2	0.25	0.55	5	5	0	blue	very similar	2.5	3	3	2.5	2.75
			DtxS1 : MAA10049	MeGu	0	1.96	4.9	0.82	0.8	5	2	3	yellow	somewhat similar	2.5	1.5	1	1.5	1.625	1.63
				MeMa	0.1	2.25	2	0.82	0.28	5	1	4	yellow	somewhat similar	3	1	1	1.5	1.625
			DTxS1 : MAA10050	MeAn1	0	1.96	0.4	0.37	0.03	2	2	0	blue	very similar	3	3	3	2.5	2.875	2.21		DtxS1: 3x MeAn, 3x MeBr, 3x MeGu, 2x MeMa, 3x MeRo, MAA10050: 3x MeAn, 3x MeBr, 2x MeGu, 3x MeRo
				MeAn2	9.5	1.96	15.1	0.37	2.61	13	8	5	blue	very similar	1	1	3	2.5	1.875
				MeAn3	8.9	1.96	11.2	0.37	2.66	13	7	6	blue	very similar	1	1	3	2.5	1.875
				MeBr1	0	1.96	0.9	0.37	0.07	3	2	1	blue	very similar	3	2.5	3	2.5	2.75
				MeBr2	9.5	1.96	15.2	0.37	2.6	12	8	4	blue	very similar	1	1	3	2.5	1.875
				MeBr3	9	1.96	11.3	0.37	2.69	12	6	6	blue	very similar	1	1	3	2.5	1.875
				MeGu1	9.4	1.96	15.3	0.37	2.55	11	6	5	blue	very similar	1	1	3	2.5	1.875
				MeGu2	8.9	1.96	11.2	0.37	2.66	11	6	5	blue	very similar	1	1	3	2.5	1.875
				MeMa	0.1	2.25	11.2	0.37	0.78	5	6	1	blue	very similar	2.5	2.5	3	2.5	2.625
				MeRo1	0	1.96	0.6	0.37	0.04	1	2	1	blue	very similar	3	2.5	3	2.5	2.75
				MeRo2	9.5	1.96	15.1	0.37	2.61	13	7	6	blue	very similar	1	1	3	2.5	1.875
				MeRo3	9	1.96	11.2	0.37	2.7	13	7	6	blue	very similar	1	1	3	2.5	1.875
				ToOp	0.8	1.96	13	0.37	0.65	5	5	0	blue	very similar	2.5	3	3	2.5	2.75
			DtxS1 : MAA10051	MeAc	8.9	1.96	17.5	0.99	0.02	10	5	5	yellow	similar	3	1	1	2	1.75	1.88
				MeBr	0	1.96	0.8	0.99	0.16	3	1	2	blue	similar	3	2	3	2	2.5
				MeGu1	0	1.96	5.3	0.99	1.05	5	2	3	yellow	similar	2	1.5	1	2	1.625
				MeGu2	8.9	1.96	19.1	0.99	0.29	11	6	5	yellow	similar	3	1	1	2	1.75
				MeMa	0.1	2.25	6.6	0.99	1.26	5	3	2	yellow	similar	2	2	1	2	1.75
			MAA10033 : MAA10031	AsCo	15.6	0.49	20	2.2	7.27	8	6	2	yellow	different	1	2	1	1	1.25	1.13
				AsFi	17.2	0.49	10.8	2.2	3.07	9	6	3	yellow	different	1	1.5	1	1	1.125
				AsJo	17.3	0.49	10.8	2.2	3.06	9	6	3	yellow	different	1	1.5	1	1	1.125
				ClCa	27.6	0.49	21.1	2.2	6.58	10	7	3	yellow	different	1	1.5	1	1	1.125
				ClGr	26	0.49	1.1	2.2	2.06	10	2	8	yellow	different	1	1	1	1	1
			MAA10033 : MAA10032	HyEc	13	0.49	21.6	0.32	0.11	6	5	1	green	different	3	2.5	2	1	2.125	1.8		MAA10033: 2x HyEc, 2x HySp, MAA10032: 2x MeBr
				HySp	13	0.49	21.6	0.32	0.11	6	5	1	green	different	3	2.5	2	1	2.125
				MeBr2	2.3	0.48	23.9	0.32	1.31	2	7	5	green	different	2	1	2	1	1.5
				MeGu	2.8	0.48	23.3	0.32	1.22	3	5	2	green	different	2	2	2	1	1.75
				MeRo	0	0.48	24.1	0.32	1.54	1	7	6	green	different	1.5	1	2	1	1.375
				TrAs	16.3	0.49	24.9	0.32	0	9	6	3	green	different	3	1.5	2	1	1.875
				TrAt	16.4	0.49	25.5	0.32	0.02	9	6	3	green	different	3	1.5	2	1	1.875
			MAA10033 : MAA10034	AcCh	20.8	0.49	22.5	0.57	0.53	9	8	1	green	same	2.5	2.5	2	3	2.5	2.76
				AsCo	15.6	0.49	18.2	0.57	0.55	8	6	2	green	same	2.5	2	2	3	2.375
				MeBi	19	0.49	22.4	0.57	0.69	9	8	1	green	same	2.5	2.5	2	3	2.5
				MeGu	2.8	0.48	0.5	0.57	0.21	3	2	1	blue	same	3	2.5	3	3	2.875
				MeRo	0	0.48	0.3	0.57	0.03	1	1	0	blue	same	3	3	3	3	3
				PsVe1	10.9	0.49	12.3	0.57	0.33	5	5	0	blue	same	3	3	3	3	3
				PsVe2	12.9	0.49	15	0.57	0.45	5	5	0	blue	same	3	3	3	3	3
				ToOp	13.8	0.48	16.1	0.57	0.51	7	7	0	blue	same	2.5	3	3	3	2.875
				TrAr	15.2	0.48	18.2	0.57	0.62	8	7	1	blue	same	2.5	2.5	3	3	2.75
				TrAs	16.3	0.49	17.2	0.57	0.36	9	7	2	blue	same	3	2	3	3	2.75
				TrAt	16.4	0.49	17.5	0.57	0.39	9	7	2	blue	same	3	2	3	3	2.75
			MAA10033 : MAA10035	MeBr2	2.3	0.48	22.6	1.12	4.84	2	11	9	green	similar	1	1	2	2	1.5	2.08		MAAT10035: 2x MeRo, 2x MeGu
				MeGu	2.8	0.48	0.5	1.12	0.16	3	1	2	blue	similar	3	2	3	2	2.5
				MeRo	0	0.48	0.4	1.12	0.09	1	2	1	blue	similar	3	2.5	3	2	2.625
				TrAs	16.3	0.49	9.8	1.12	0.6	9	5	4	green	similar	2.5	1	2	2	1.875
				TrAt	16.4	0.49	9.8	1.12	0.59	9	5	4	green	similar	2.5	1	2	2	1.875
			MAA10033 : MAA10036	HyEc	13	0.49	13.7	0.74	0.75	6	5	1	blue	similar	2.5	2.5	3	2	2.5	2.32		MAA10033: 2x HyEc, 2x HySp, MAA10036: 2x MeGu, 2x MeRo
				HySp	13	0.49	13.6	0.74	0.74	6	5	1	blue	similar	2.5	2.5	3	2	2.5
				MeBr2	2.3	0.48	10.2	0.98	1.78	2	9	7	green	similar	1.5	1	2	2	1.625
				MeGu	2.8	0.48	0.3	0.74	0.22	3	2	1	blue	similar	3	2.5	3	2	2.625
				MeRo	0	0.48	0	0.74	0	1	1	0	blue	similar	3	3	3	2	2.75
				TrAs	16.3	0.49	14.6	0.74	0.56	9	7	2	green	similar	2.5	2	2	2	2.125
				TrAt	16.4	0.49	14.6	0.74	0.55	9	7	2	green	similar	2.5	2	2	2	2.125
			MAA10033 : MAA10037	HyEc1	13	0.49	17.5	0.47	0.37	6	7	1	green	similar	3	2.5	2	2	2.375	2.23
				HyEc2	28.4	0.49	19	0.47	1	10	9	1	green	similar	2.5	2.5	2	2	2.25
				HySp1	13	0.49	17.6	0.47	0.38	6	7	1	green	similar	3	2.5	2	2	2.375
				HySp2	28.4	0.49	18.9	0.47	1.01	10	9	1	green	similar	2	2.5	2	2	2.125
				MeGu	2.8	0.48	0.7	0.47	0.2	3	1	2	green	similar	3	2	2	2	2.25
				PsVe1	10.9	0.49	18	0.47	0.62	5	3	2	green	similar	2.5	2	2	2	2.125
				PsVe2	12.9	0.49	19.6	0.47	0.58	5	7	2	green	similar	2.5	2	2	2	2.125
			MAA10033 : MAA10038	HyEc	13	0.49	12.4	0.3	0.53	6	7	1	blue	very similar	2.5	2.5	3	2.5	2.625	2.73
				HySp	13	0.49	12.1	0.3	0.55	6	7	1	blue	very similar	2.5	2.5	3	2.5	2.625
				MeGu	2.8	0.48	1	0.3	0.21	3	2	1	blue	very similar	3	2.5	3	2.5	2.75
				MeRo	0	0.48	0.4	0.3	0.02	1	1	0	blue	very similar	3	3	3	2.5	2.875
				PsVe1	10.9	0.49	10.3	0.3	0.45	5	4	1	blue	very similar	3	2.5	3	2.5	2.75
			MAA10033 : MAA10039	AsCo	15.6	0.49	24.3	0.51	0.95	8	8	0	green	similar	2.5	3	2	2	2.375	2.31
				MeBi	19	0.49	21.7	0.51	0.35	9	10	1	green	similar	3	2.5	2	2	2.375
				MeGu	2.8	0.48	0.9	0.34	0.21	1	1	0	green	similar	3	3	2	2	2.5
				TrAs	16.3	0.49	19	0.51	0.34	9	5	4	green	similar	3	1	2	2	2
			MAA10033 : MAA10040	AsCo	15.6	0.49	14.5	1.58	3.05	8	3	5	yellow	different	1	1	1	1	1	1.29
				PsVe1	10.9	0.49	7.9	1.58	1.43	5	3	2	yellow	somewhat similar	2	2	1	1.5	1.625
				PsVe2	12.9	0.49	14.8	1.58	3.41	5	3	2	yellow	different	1	2	1	1	1.25
			MAA10033 : MAA10041	AsFi	17.2	0.49	21.5	0.75	1.54	9	6	3	green	similar	1.5	1.5	2	2	1.75	2.16
				AsJo	17.3	0.49	21	0.75	1.45	9	6	3	green	similar	2	1.5	2	2	1.875
				MeBr	2.3	0.48	0.3	0.75	0.18	2	2	0	green	similar	3	3	2	2	2.5
				MeGu	2.8	0.48	0.5	0.75	0.19	3	3	0	green	similar	3	3	2	2	2.5
			MAA10033 : MAA10042	AsFi	17.2	0.49	10	0.44	0.81	9	7	2	green	somewhat similar	2.5	2	2	1.5	2	2.25
				MeBr	2.3	0.48	0.1	0.44	0.21	2	2	0	green	somewhat similar	3	3	2	1.5	2.375
				MeGu	2.8	0.48	0.3	0.44	0.24	3	3	0	green	somewhat similar	3	3	2	1.5	2.375
			MAA10033 : DtxS2	HyEc2	28.4	0.49	19.8	0.42	1.12	10	11	1	yellow	very similar	2	2.5	1	2.5	2	2.38
				HySp2	28.4	0.49	19.8	0.42	1.12	10	11	1	yellow	very similar	2	2.5	1	2.5	2
				MeBi	19	0.49	19.2	0.42	0.25	9	11	2	yellow	very similar	3	2	1	2.5	2.125
				MeBr	2.3	0.48	0.1	0.37	0.21	2	3	1	blue	very similar	3	2.5	3	2.5	2.75
				MeGu	2.8	0.48	0.3	0.37	0.25	3	5	2	blue	very similar	3	2	3	2.5	2.625
				MeRo	0	0.48	0	0.37	0	1	1	0	blue	very similar	3	3	3	2.5	2.875
				ToOp	13.8	0.48	4.8	0.37	0.97	7	5	2	green	very similar	2.5	2	2	2.5	2.25
			MAA10033 : DtxS3	AcCh	20.8	0.49	5.8	0.4	1.57	9	3	6	green	different	1.5	1	2	1	1.375	1.94
				MeBi	19	0.49	16.9	0.4	0.51	9	11	2	green	different	2.5	2	2	1	1.875
				MeBr	2.3	0.48	1.3	0.4	0.12	2	2	0	green	different	3	3	2	1	2.25
				MeGu	2.8	0.48	1.6	0.4	0.14	3	4	1	green	different	3	2.5	2	1	2.125
				MeRo	0	0.48	0.7	0.4	0.06	1	1	0	green	different	3	3	2	1	2.25
				ToOp	13.8	0.48	6.9	0.4	0.77	7	4	3	green	different	2.5	1.5	2	1	1.75
			MAA10033 : DtxS4	MeBr	2.3	0.48	0.2	0.52	0.2	2	2	0	blue	very similar	3	3	3	2.5	2.875	2.68
				MeGu	2.8	0.48	0.4	0.52	0.23	3	5	2	blue	very similar	3	2	3	2.5	2.625
				MeRo	0	0.48	0	0.52	0	1	1	0	blue	very similar	3	3	3	2.5	2.875
				PsVe1	10.9	0.49	21.1	0.52	1.13	5	7	2	blue	very similar	2	2	3	2.5	2.375
				ToOp	13.8	0.48	10.4	0.52	0.24	7	5	2	blue	very similar	3	2	3	2.5	2.625
			MAA10033 : MAA10047	AcCh	20.8	0.49	25.2	0.09	1.58	9	9	0	green	different	1.5	3	2	1	1.875	1.92
				MeBr	2.3	0.48	2.1	0.09	0.18	2	3	1	green	different	3	2.5	2	1	2.125
				MeGu	2.8	0.48	1.2	0.09	0.25	3	2	1	green	different	3	2.5	2	1	2.125
				MeRo	0	0.48	2.7	0.09	0.05	1	4	3	green	different	3	1.5	2	1	1.875
				ToOp	13.8	0.48	22	0.09	0.93	7	8	1	green	different	2.5	2.5	2	1	2
				TrAr	15.2	0.48	21.4	0.09	1.07	8	9	1	green	different	2	2.5	2	1	1.875
				TrAs	16.3	0.49	22.6	0.09	1.19	9	11	2	green	different	2	2	2	1	1.75
				TrAt	16.4	0.49	21.9	0.09	1.21	9	11	2	green	different	2	2	2	1	1.75
			MAA10033 : MAA10048	MeBr	2.3	0.48	0.9	0.25	0.18	2	4	2	green	similar	3	2	2	2	2.25	2.34		MAA10048: 2x MeBr, 2x MeGu, 2x MeRo, 2x ToOp
				MeGu	2.8	0.48	1	0.25	0.22	3	4	1	green	similar	3	2.5	2	2	2.375
				MeRo	0	0.48	0.2	0.25	0.01	1	1	0	green	similar	3	3	2	2	2.5
				ToOp	13.8	0.48	17.2	0.25	0.46	7	5	2	green	similar	3	2	2	2	2.25
			MAA10033 : MAA10049	AsFi	17.2	0.49	14.8	0.82	0.74	9	11	2	yellow	very similar	2.5	2	1	2.5	2	2.28		MA10033: 2x HyEc, 2x HySp
				AsJo	17.3	0.49	14.8	0.82	0.73	9	11	2	yellow	very similar	2.5	2	1	2.5	2
				HyEc	13	0.49	9.1	0.82	0.22	6	7	1	green	very similar	3	2.5	2	2.5	2.5
				HySp	13	0.49	9	0.82	0.2	6	7	1	green	very similar	3	2.5	2	2.5	2.5
				MeGu	2.8	0.48	4.9	0.82	0.53	3	2	1	green	very similar	2.5	2.5	2	2.5	2.375
			MAA10033 : MAA10050	MeBr	2.3	0.48	0.9	0.37	0.15	2	2	0	green	similar	3	3	2	2	2.5	2.28
				MeGu	2.8	0.48	15.3	0.37	0.86	3	6	3	green	similar	2.5	1.5	2	2	2
				MeRo	0	0.48	0.6	0.37	0.04	1	2	1	green	similar	3	2.5	2	2	2.375
				ToOp	13.8	0.48	13	0.37	0.36	7	5	2	green	similar	3	2	2	2	2.25
			MAA10033 : MAA10051	ClCa	27.6	0.49	20.9	1.31	2.77	10	10	0	yellow	somewhat similar	1	3	1	1.5	1.625	1.83
				MeBr	2.3	0.48	0.8	0.99	0.06	2	1	1	yellow	somewhat similar	3	2.5	1	1.5	2
				MeGu	2.8	0.48	5.3	0.99	0.78	3	2	1	yellow	somewhat similar	2.5	2.5	1	1.5	1.875
			MAA10036 : MAA10031	none											0	0	0	0	0	0
			MAA10036 : MAA10032	HyEc	13.7	0.74	21.6	0.32	0.65	5	5	0	green	somewhat similar	2.5	3	2	1.5	2.25	2.08		MAA10036: 2x MeGu, 2x MeRo, 2x TrVi
				HySp	13.6	0.74	21.6	0.32	0.63	5	5	0	green	somewhat similar	2.5	3	2	1.5	2.25
				MeBr2	10.2	0.98	23.9	0.32	0.47	9	7	2	green	somewhat similar	3	2	2	1.5	2.125
				MeGu	0.3	0.74	23.3	0.32	1.45	2	5	3	green	somewhat similar	2	1.5	2	1.5	1.75
				MeRo	10.2	0.98	24.1	0.32	0.46	9	7	2	green	somewhat similar	3	2	2	1.5	2.125
				TrAs	14.6	0.74	24.9	0.32	0.57	7	6	1	green	somewhat similar	2.5	2.5	2	1.5	2.125
				TrAt	14.6	0.74	25.5	0.32	0.53	7	6	1	green	somewhat similar	2.5	2.5	2	1.5	2.125
				TrVi	15	0.74	21.4	0.37	0.64	8	5	3	green	somewhat similar	2.5	1.5	2	1.5	1.875
			MAA10036 : MAA10034	MeGu	0.3	0.74	0.5	0.57	0.01	2	2	0	blue	similar	3	3	3	2	2.75	2.53
				MeRo	10.2	0.98	0.3	0.57	1.97	9	1	8	blue	similar	1.5	1	3	2	1.875
				TrAs	14.6	0.74	17.2	0.57	0.2	7	7	0	blue	similar	3	3	3	2	2.75
				TrAt	14.6	0.74	17.5	0.57	0.17	7	7	0	blue	similar	3	3	3	2	2.75
			MAA10036 : MAA10035	BoEl	23.4	0.74	20.8	1.12	1.2	6	6	0	green	very similar	2	3	2	2.5	2.375	2.3		MAA10036: 2x MeGu, 2x MeRo, 2x TrVi, MAA10035: 2x MeGu, 2x MeRo, 2x XyHe
				GlSt	22.4	0.74	17.2	1.12	0.54	7	7	0	green	very similar	2.5	3	2	2.5	2.5
				MeBr	10.2	0.98	22.6	1.12	3.06	9	11	2	green	very similar	1	2	2	2.5	1.875
				MeGu1	0.3	0.74	0.5	1.12	0.07	2	1	1	blue	very similar	3	2.5	3	2.5	2.75
				MeGu2	1.9	0.74	23.4	1.12	4.96	3	12	9	green	different	1	1	2	1	1.25
				MeRo1	0	0.74	0.4	1.12	0.09	1	2	1	blue	very similar	3	2.5	3	2.5	2.75
				MeRo2	10.2	0.98	22.3	1.12	3	9	11	2	green	very similar	1	2	2	2.5	1.875
				PeEx	26.9	0.74	20.4	1.12	0.59	11	11	0	green	very similar	2.5	3	2	2.5	2.5
				PeRo	26.2	0.74	20	1.12	0.6	11	11	0	green	very similar	2.5	3	2	2.5	2.5
				TrAs	14.6	0.74	9.8	1.12	0.03	7	5	2	green	very similar	3	2	2	2.5	2.375
				TrAt	14.6	0.74	9.8	1.12	0.03	7	5	2	green	very similar	3	2	2	2.5	2.375
				TrVi	27	0.74	20.6	1.12	0.62	10	11	1	green	very similar	2.5	2.5	2	2.5	2.375
				XyHe	23.8	0.74	19	1.12	0.73	9	8	1	green	very similar	2.5	2.5	2	2.5	2.375
			MAA10036 : MAA10037	HyEc	13.7	0.74	17.5	0.47	0.38	5	7	2	green	similar	3	2	2	2	2.25	2.25
				HySp	13.6	0.74	17.6	0.47	0.36	5	7	2	green	similar	3	2	2	2	2.25
				GlSt	22.4	0.74	22.3	0.47	1.22	7	6	1	green	similar	2	2.5	2	2	2.125
				MeGu	0.3	0.74	0.7	0.47	0.02	2	1	1	green	similar	3	2.5	2	2	2.375
			MAA10036 : MAA10038	HyEc	13.7	0.74	12.4	0.3	1.28	5	7	2	blue	similar	2	2	3	2	2.25	2.28
				HySp	13.6	0.74	12.1	0.3	1.29	5	7	2	blue	similar	2	2	3	2	2.25
				MeGu	0.3	0.74	1	0.3	0.02	2	2	0	blue	similar	3	3	3	2	2.75
				MeRo	10.2	0.98	0.4	0.3	1.98	9	1	8	blue	similar	1.5	1	3	2	1.875
			MAA10036 : MAA10039	GlSt	22.4	0.74	24.4	0.34	1.66	7	9	2	yellow	somewhat similar	1.5	2	1	1.5	1.5	1.96
				MeGu	0.3	0.74	0.9	0.34	0.02	2	1	1	green	somewhat similar	3	2.5	2	1.5	2.25
				TrAs	14.6	0.74	19	0.51	0.22	7	5	2	green	somewhat similar	3	2	2	1.5	2.125
			MAA10036 : MAA10040	TrHa	15.1	0.74	17.1	1.58	3.17	8	3	5	yellow	different	1	1	1	1	1	1
			MAA10036 : MAA10041	MeBr	10.2	0.98	0.3	0.75	1.95	9	2	7	green	different	1.5	1	2	1	1.375	1.75
				MeGu	0.3	0.74	0.5	0.75	0.03	2	3	1	green	somewhat similar	3	2.5	2	1.5	2.25
				XyHe	23.8	0.74	21.7	0.75	0.27	9	5	4	yellow	somewhat similar	3	1	1	1.5	1.625
			MAA10036 : MAA10042	MeGu	0.3	0.74	0.3	0.44	0.02	2	3	1	green	somewhat similar	3	2.5	2	1.5	2.25	1.92
				TrHa	15.1	0.74	5.1	0.44	1.79	8	6	2	green	somewhat similar	1.5	2	2	1.5	1.75
				TrVi	15	0.74	5.1	0.44	1.77	8	6	2	green	somewhat similar	1.5	2	2	1.5	1.75
			MAA10036 : DtxS2	HyEc	13.7	0.74	19.8	0.42	0.36	5	11	6	yellow	different	3	1	1	1	1.5	1.54
				HySp	13.6	0.74	19.8	0.42	0.35	5	11	6	yellow	different	3	1	1	1	1.5
				MeBr	10.2	0.98	0.1	0.37	1.99	9	3	6	blue	different	1.5	1	3	1	1.625
				MeGu	0.3	0.74	0.3	0.37	0.02	2	5	3	blue	different	3	1.5	3	1	2.125
				MeRo	10.2	0.98	0	0.37	2	9	1	8	yellow	different	1.5	1	1	1	1.125
				TrVi	15	0.74	9.1	0.37	1.55	8	6	2	yellow	different	1.5	2	1	1	1.375
			MAA10036 : DtxS3	MeBr	10.2	0.98	1.3	0.4	1.9	9	2	7	yellow	different	1.5	1	1	1	1.125	1.63
				MeGu	0.3	0.74	1.6	0.4	0.08	2	4	2	green	somewhat similar	3	2	2	1.5	2.125
				MeRo	10.2	0.98	0.7	0.4	1.94	9	1	8	green	somewhat similar	1.5	1	2	1.5	1.5
				TrVi	15	0.74	7.6	0.4	1.61	8	6	2	green	somewhat similar	1.5	2	2	1.5	1.75
			MAA10036 : DtxS4	MeBr	10.2	0.98	0.2	0.52	1.98	9	2	7	yellow	different	1.5	1	1	1	1.125	1.85
				MeGu1	0.3	0.74	0.4	0.52	0	2	5	3	blue	somewhat similar	3	1.5	3	1.5	2.25
				MeGu2	1.9	0.74	14.1	0.52	1.19	3	8	5	green	different	2	1	2	1	1.5
				MeRo1	0	0.74	0	0.52	0	1	1	0	blue	somewhat similar	3	3	3	1.5	2.625
				MeRo2	10.2	0.98	13.9	0.52	0.55	9	10	1	yellow	different	2.5	2.5	1	1	1.75
			MAA10036 : MAA10047	MeBr	10.2	0.98	2.1	0.09	1.96	9	3	6	green	similar	1.5	1	2	2	1.625	1.89
				MeGu	0.3	0.74	1.2	0.09	0.02	2	2	0	green	similar	3	3	2	2	2.5
				MeRo	10.2	0.98	2.7	0.09	1.95	9	4	5	green	similar	1.5	1	2	2	1.625
				TrAs	14.6	0.74	22.6	0.09	1.75	7	11	4	green	similar	1.5	1	2	2	1.625
				TrAt	14.6	0.74	21.9	0.09	1.77	7	11	4	green	similar	1.5	1	2	2	1.625
				TrCi	15.6	0.74	20.4	0.09	1.94	8	7	1	green	similar	1.5	2.5	2	2	2
				TrHa	15.1	0.74	22.4	0.09	1.83	8	9	1	green	similar	1.5	2.5	2	2	2
				TrLo	15.9	0.74	21.3	0.09	1.97	9	9	0	green	similar	1.5	3	2	2	2.125
				TrVi	15	0.74	21.5	0.09	1.83	8	10	2	green	similar	1.5	2	2	2	1.875
			MAA10036 : MAA10048	MeBr	10.2	0.98	26.1	0.25	0.69	9	13	4	yellow	similar	2.5	1	1	2	1.625	1.98
				MeGu1	0.3	0.74	1	0.25	0.01	2	4	2	green	similar	3	2	2	2	2.25
				MeGu2	1.9	0.74	25.9	0.25	1.01	3	12	9	yellow	similar	2	1	1	2	1.5
				MeRo1	0	0.74	0.2	0.25	0.01	1	1	0	blue	similar	3	3	3	2	2.75
				MeRo2	10.2	0.98	26	0.25	0.7	9	12	3	yellow	similar	2.5	1.5	1	2	1.75
			MAA10036 : MAA10049	GlSt	22.4	0.74	15.4	0.82	0.79	7	10	3	green	similar	2.5	1.5	2	2	2	2.16
				HyEc	13.7	0.74	9.1	0.82	0.54	5	7	2	green	similar	2.5	2	2	2	2.125
				HySp	13.6	0.74	9	0.82	0.54	5	7	2	green	similar	2.5	2	2	2	2.125
				MeGu1	0.3	0.74	4.9	0.82	0.76	2	2	0	green	similar	2.5	3	2	2	2.375
			MAA10036 : MAA10050	MeBr	10.2	0.98	15.2	0.37	0.87	9	8	1	green	very similar	2.5	2.5	2	2.5	2.375	2.25
				MeGu1	0.3	0.74	11.2	0.37	0.78	2	6	4	green	very similar	2.5	1	2	2.5	2
				MeGu2	1.9	0.74	15.3	0.37	0.85	3	6	3	green	very similar	2.5	1.5	2	2.5	2.125
				MeRo1	0	0.74	0.6	0.37	0.04	1	2	1	green	very similar	3	2.5	2	2.5	2.5
				MeRo2	10.2	0.98	15.1	0.37	0.88	9	7	2	green	very similar	2.5	2	2	2.5	2.25
			MAA10036 : MAA10051	MeBr	10.2	0.98	0.8	0.99	1.84	9	1	8	yellow	different	1.5	1	1	1	1.125	1.33
				MeGu1	0.3	0.74	5.3	0.99	1.01	2	2	0	yellow	different	2	3	1	1	1.75
				MeGu2	1.9	0.74	19.1	0.99	3.5	3	6	3	yellow	different	1	1.5	1	1	1.125
17	pax	P.paxilli	PaxG : PaxA	AsFu	13.5	2.25	16.3	1.14	2.36	4	7	3	yellow	different	1	1.5	1	1	1.125	1.17	1.9
				MeBr	17	2.25	17.7	1.14	3.61	5	9	4	yellow	different	1	1	1	1	1
				MeGu	17.1	2.25	17.7	1.14	3.66	9	9	0	yellow	different	1	3	1	1	1.5
				PeCh	5.3	2.25	15.5	1.14	1.15	4	8	4	yellow	different	2	1	1	1	1.25
				PeNa	4	2.25	15.5	1.14	1.73	3	8	5	yellow	different	1.5	1	1	1	1.125
				PeVu	13.7	2.25	15.8	1.14	2.56	2	8	6	yellow	different	1	1	1	1	1
			PaxG : PaxM	AsCo	18.4	2.25	18.9	0.49	6.43	7	6	1	blue	similar	1	2.5	3	2	2.125	2.31		PaxM: 2x AsIb
				AsIb	18.5	2.25	18.2	0.49	6.54	7	5	2	blue	similar	1	2	3	2	2
				AsOr	18.3	2.25	16.9	0.49	6.58	5	4	1	blue	similar	1	2.5	3	2	2.125
				AsPh	17.7	2.25	18.7	0.49	6.13	7	6	1	blue	similar	1	2.5	3	2	2.125
				PeCh	5.3	2.25	9.9	0.49	1.41	4	5	1	blue	very similar	2	2.5	3	2.5	2.5
				PeNa	4	2.25	10.5	0.49	0.77	3	4	1	blue	very similar	2.5	2.5	3	2.5	2.625
				PeRo	5.1	2.25	10.1	0.49	1.31	2	3	1	blue	very similar	2	2.5	3	2.5	2.5
				PeRu	4.9	2.25	10.2	0.49	1.21	4	5	1	blue	very similar	2	2.5	3	2.5	2.5
			PaxG : PaxB	AsOr	18.4	2.25	12.2	0.36	7.4	5	5	0	yellow	similar	1	3	1	2	1.75	1.78
				MeAc	17.2	2.25	17.7	0.36	6.47	8	7	1	green	similar	1	2.5	2	2	1.875
				MeAn	17	2.25	17.4	0.36	6.4	6	8	2	green	similar	1	2	2	2	1.75
				MeBr	17	2.25	17.4	0.36	6.4	5	7	2	green	similar	1	2	2	2	1.75
				MeGu	17.1	2.25	17.1	0.36	6.46	9	5	4	green	similar	1	1	2	2	1.5
				MeMa	17.1	2.25	17.4	0.36	6.44	9	7	2	green	similar	1	2	2	2	1.75
				MeRo	17	2.25	17.4	0.36	6.4	7	8	1	green	similar	1	2.5	2	2	1.875
				PeRo	5.1	2.25	9.5	0.36	1.61	2	3	1	green	similar	1.5	2.5	2	2	2
				ToPa	15.9	2.25	17.6	0.36	5.89	5	3	2	green	similar	1	2	2	2	1.75
			PaxG : PaxC	AsCo	18.4	2.25	19.2	0.35	6.94	7	6	1	green	very similar	1	2.5	2	2.5	2	2.05		PaxC: 2x AsCo, 2x AsIb, 2x AsPh
				AsIb	18.5	2.25	20.4	0.35	6.9	7	6	1	green	very similar	1	2.5	2	2.5	2
				AsNi	17.7	2.25	16.6	0.35	6.8	7	4	3	green	very similar	1	1.5	2	2.5	1.75
				AsOr	18.3	2.25	15.8	0.35	7.13	5	4	1	green	very similar	1	2.5	2	2.5	2
				AsPh	17.7	2.25	16.7	0.35	6.8	7	5	2	green	very similar	1	2	2	2.5	1.875
				PeCh	5.3	2.25	9.3	0.35	1.73	4	4	0	green	very similar	1.5	3	2	2.5	2.25
				PeNa	4	2.25	9.3	0.35	1.15	3	4	1	green	very similar	2	2.5	2	2.5	2.25
				PeRo	5.1	2.25	8.6	0.35	1.69	2	2	0	green	very similar	1.5	3	2	2.5	2.25
			PaxG : PaxP	AsFu	13.5	2.25	13.9	0.71	4.1	4	5	1	green	different	1	2.5	2	1	1.625	1.64		PaxP: 2x AsOr
				AsOr	18.4	2.25	16.7	0.71	5.91	5	5	0	green	different	1	3	2	1	1.75
				MeAc	17.2	2.25	16.6	0.71	5.38	8	4	4	green	different	1	1	2	1	1.25
				MeAn	17	2.25	16.6	0.71	5.29	6	6	0	green	different	1	3	2	1	1.75
				MeBr	17	2.25	16.6	0.71	5.29	5	5	0	green	different	1	3	2	1	1.75
				MeRo	17	2.25	16.6	0.71	5.29	7	6	1	green	different	1	2.5	2	1	1.625
				PeCh	5.3	2.25	14.7	0.71	0.3	4	10	6	green	different	3	1	2	1	1.75
				PeNa	4	2.25	14.6	0.71	0.27	3	9	6	green	different	3	1	2	1	1.75
				PeRo	5.1	2.25	14.6	0.71	0.22	2	7	5	green	different	3	1	2	1	1.75
				PeRu	4.9	2.25	14.7	0.71	0.12	4	10	6	green	different	3	1	2	1	1.75
				PeVu	13.7	2.25	14.8	0.71	4.06	2	6	4	green	different	1	1	2	1	1.25
			PaxG : PaxQ	AsOr	18.4	2.25	9.6	0.47	7.38	5	3	2	green	similar	1	2	2	2	1.75	1.72
				MeAc	17.2	2.25	21	0.47	5.77	8	6	2	green	similar	1	2	2	2	1.75
				MeAn	17	2.25	21.7	0.47	5.61	6	10	4	green	similar	1	1	2	2	1.5
				MeBr	17	2.25	20.8	0.47	5.69	5	9	4	green	similar	1	1	2	2	1.5
				MeGu	17.1	2.25	20.7	0.47	5.75	9	8	1	green	similar	1	2.5	2	2	1.875
				MeMa	17.1	2.25	20.7	0.47	5.75	9	7	2	green	similar	1	2	2	2	1.75
				MeRo	17	2.25	21.7	0.47	5.61	7	10	3	green	similar	1	1.5	2	2	1.625
				PeVu	13.7	2.25	18.8	0.47	4.4	2	3	1	green	similar	1	2.5	2	2	1.875
				ToPa	15.9	2.25	22.4	0.47	5.05	5	4	1	green	similar	1	2.5	2	2	1.875
			PaxG : PaxD	AsFu	13.5	2.25	14	1.36	2.27	4	6	2	yellow	similar	1	2	1	2	1.5	1.55
				AsIb	18.5	2.25	20.3	1.36	2.8	7	5	2	yellow	similar	1	2	1	2	1.5
				AsNi	17.7	2.25	20.7	1.36	2.33	7	6	1	yellow	similar	1	2.5	1	2	1.625
				AsOr	18.3	2.25	19.3	1.36	2.99	5	7	2	yellow	similar	1	2	1	2	1.5
				AsPh	17.7	2.25	20.6	1.36	2.36	7	6	1	yellow	similar	1	2.5	1	2	1.625
			PaxC : PaxA	AsFl	15.8	0.35	16.6	1.14	2.68	4	7	3	yellow	different	1	1.5	1	1	1.125	1.25
				PaVa	19.4	0.35	15.8	1.14	2.24	4	5	1	yellow	different	1	2.5	1	1	1.375
				PeCa	9	0.35	15.6	1.14	2.93	3	8	5	green	different	1	1	2	1	1.25
				PeCh	9.3	0.35	15.5	1.14	2.88	4	8	4	green	different	1	1	2	1	1.25
				PeNa	9.3	0.35	15.5	1.14	2.88	4	8	4	green	different	1	1	2	1	1.25
			PaxC : PaxM	AsCo	17.4	0.35	18.9	0.49	0.63	6	6	0	blue	very similar	2.5	3	3	2.5	2.75	2.73		PaxC: 2x AsCo, 2x AsIb, 2x AsPh, PaxM: 2x AsIb
				AsFi	17.5	0.35	19.2	0.49	0.66	6	5	1	blue	very similar	2.5	2.5	3	2.5	2.625
				AsFl	15.8	0.35	16.9	0.49	0.55	4	4	0	blue	very similar	2.5	3	3	2.5	2.75
				AsIb1	20.4	0.35	17.5	0.49	0.29	6	3	3	blue	very similar	3	1.5	3	2.5	2.5
				AsIb2	17	0.35	18.2	0.49	0.59	5	5	0	blue	very similar	2.5	3	3	2.5	2.75
				AsJo	17.6	0.35	19.3	0.49	0.66	6	5	1	blue	very similar	2.5	2.5	3	2.5	2.625
				AsOr	15.8	0.35	16.9	0.49	0.55	4	4	0	blue	very similar	2.5	3	3	2.5	2.75
				AsPh	17.2	0.35	18.7	0.49	0.63	6	6	0	blue	very similar	2.5	3	3	2.5	2.75
				PaVa	19.4	0.35	17.8	0.49	0.39	4	4	0	blue	very similar	3	3	3	2.5	2.875
				PeCa	9	0.35	9.1	0.49	0.26	3	2	1	blue	very similar	3	2.5	3	2.5	2.75
				PeCh	9.3	0.35	9.9	0.49	0.32	4	5	1	blue	very similar	3	2.5	3	2.5	2.75
				PeNa	9.3	0.35	10.5	0.49	0.38	4	4	0	blue	very similar	3	3	3	2.5	2.875
				PeRo	8.6	0.35	10.1	0.49	0.39	2	3	1	blue	very similar	3	2.5	3	2.5	2.75
			PaxC : PaxB	AsFi	17.5	0.35	12.3	0.36	0.34	6	5	1	green	very similar	3	2.5	2	2.5	2.5	2.5		PaxB: 2x AsFi, 2x AsHo, 2x AsJo
				AsFl	15.8	0.35	12.1	0.36	0.23	4	5	1	green	very similar	3	2.5	2	2.5	2.5
				AsHo	17.5	0.35	10.3	0.36	0.48	5	4	1	green	very similar	3	2.5	2	2.5	2.5
				AsJo	17.6	0.35	12.5	0.36	0.33	6	5	1	green	very similar	3	2.5	2	2.5	2.5
				AsOr	15.8	0.35	12.2	0.36	0.23	4	5	1	green	very similar	3	2.5	2	2.5	2.5
				PaVa	19.4	0.35	17.1	0.36	0.13	4	4	0	yellow	very similar	3	3	1	2.5	2.375
				PeCa	9	0.35	9	0.36	0.02	3	3	0	green	very similar	3	3	2	2.5	2.625
				PeRo	8.6	0.35	9.5	0.36	0.08	2	3	1	green	very similar	3	2.5	2	2.5	2.5
			PaxC : PaxP	AsFl	15.8	0.35	6.1	0.71	0.24	4	2	2	green	very similar	3	2	2	2.5	2.375	2.04
				AsOr	15.8	0.35	6	0.71	0.25	4	2	2	green	very similar	3	2	2	2.5	2.375
				PeCa	9	0.35	14.6	0.71	1.44	3	9	6	green	very similar	2	1	2	2.5	1.875
				PeCh	9.3	0.35	14.7	0.71	1.44	4	10	6	green	very similar	2	1	2	2.5	1.875
				PeNa	9.3	0.35	14.6	0.71	1.42	4	9	5	green	very similar	2	1	2	2.5	1.875
				PeRo	8.6	0.35	14.6	0.71	1.47	2	7	5	green	very similar	2	1	2	2.5	1.875
			PaxC : PaxQ	AsFl	15.8	0.35	9.6	0.47	0.2	4	3	1	yellow	somewhat similar	3	2.5	1	1.5	2	2
				AsOr	15.8	0.35	9.6	0.47	0.2	4	3	1	yellow	somewhat similar	3	2.5	1	1.5	2
			PaxC : PaxD	AsFl	15.8	0.35	19.4	1.36	4.17	4	7	3	green	different	1	1.5	2	1	1.375	1.52
				AsHo	17.5	0.35	19.6	1.36	4.11	5	6	1	green	different	1	2.5	2	1	1.625
				AsIb	20.4	0.35	20.3	1.36	4.09	6	5	1	green	different	1	2.5	2	1	1.625
				AsNi	16.6	0.35	20.7	1.36	4.47	4	6	2	green	different	1	2	2	1	1.5
				AsOr	15.8	0.35	19.3	1.36	4.14	4	7	3	green	different	1	1.5	2	1	1.375
				AsPh	16.8	0.35	20.6	1.36	4.43	5	6	1	green	different	1	2.5	2	1	1.625
			PaxM : PaxB	AsFi	19.2	0.49	12.3	0.36	1	5	5	0	green	very similar	2.5	3	2	2.5	2.5	2.48
				AsFl	16.9	0.49	12.1	0.36	0.79	4	5	1	green	very similar	2.5	2.5	2	2.5	2.375
				AsJo	19.3	0.49	12.5	0.36	0.99	5	5	0	green	very similar	2.5	3	2	2.5	2.5
				AsOr	16.9	0.49	12.2	0.36	0.78	4	5	1	green	very similar	2.5	2.5	2	2.5	2.375
				PaVa	17.8	0.49	17.1	0.36	0.51	4	4	0	green	very similar	2.5	3	2	2.5	2.5
				PeCa	9.1	0.49	9	0.36	0.24	2	3	1	green	very similar	3	2.5	2	2.5	2.5
				PeRo	10.1	0.49	9.5	0.36	0.31	3	3	0	green	very similar	3	3	2	2.5	2.625
			PaxM : PaxP	AsFl	16.9	0.49	6.1	0.71	0.79	4	2	2	green	very similar	2.5	2	2	2.5	2.25	2.16		PaxP: 2x AsOr
				AsOr	16.9	0.49	6	0.71	0.8	4	2	2	green	very similar	2.5	2	2	2.5	2.25
				PeCa	9.1	0.49	14.6	0.71	1.18	2	9	7	blue	very similar	2	1	3	2.5	2.125
				PeCh	9.9	0.49	14.7	0.71	1.12	5	10	5	blue	very similar	2	1	3	2.5	2.125
				PeNa	10.5	0.49	14.6	0.71	1.04	4	9	5	blue	very similar	2	1	3	2.5	2.125
				PeRo	10.1	0.49	14.6	0.71	1.08	3	7	4	blue	very similar	2	1	3	2.5	2.125
				PeRu	10.3	0.49	14.7	0.71	1.08	5	10	5	blue	very similar	2	1	3	2.5	2.125
			PaxB : PaxP	AsFl	12.1	0.36	6.1	0.71	0.01	5	2	3	green	similar	3	1.5	2	2	2.125	1.96		PaxP: 2x AsOr
				AsOr	12.2	0.36	6	0.71	0.03	5	2	3	green	similar	3	1.5	2	2	2.125
				MeAc	17.7	0.36	16.6	0.71	1.08	8	4	4	green	similar	2	1	2	2	1.75
				MeAl	18.6	0.36	15.9	0.71	0.92	5	3	2	green	similar	2.5	2	2	2	2.125
				MeAn	17.4	0.36	16.6	0.71	1.1	6	6	0	green	similar	2	3	2	2	2.25
				MeBr	17.4	0.36	16.6	0.71	1.1	5	5	0	green	similar	2	3	2	2	2.25
				MeRo	17.4	0.36	16.6	0.71	1.1	8	6	2	green	similar	2	2	2	2	2
				PeCa	9	0.36	14.6	0.71	1.43	3	9	6	yellow	similar	2	1	1	2	1.5
				PeRo	9.5	0.36	14.6	0.71	1.39	3	7	4	yellow	similar	2	1	1	2	1.5
			PaxP : PaxQ	AsFl	6.1	0.71	9.6	0.47	0.04	2	3	1	green	very similar	3	2.5	2	2.5	2.5	2.31
				AsOr	6	0.71	9.6	0.47	0.05	2	3	1	green	very similar	3	2.5	2	2.5	2.5
				MeAc	16.6	0.71	21	0.47	0.38	4	6	2	green	very similar	3	2	2	2.5	2.375
				MeAl	15.9	0.71	20.6	0.47	0.32	3	5	2	green	very similar	3	2	2	2.5	2.375
				MeAn	16.6	0.71	21.7	0.47	0.32	6	10	4	green	very similar	3	1	2	2.5	2.125
				MeBr	16.6	0.71	20.8	0.47	0.4	5	9	4	green	very similar	3	1	2	2.5	2.125
				MeRo	16.6	0.71	21.7	0.47	0.32	6	10	4	green	very similar	3	1	2	2.5	2.125
				PeOx	13.5	0.71	17.6	0.47	0.26	5	3	2	green	very similar	3	2	2	2.5	2.375
				PeVu	14.8	0.71	18.8	0.47	0.33	6	3	3	green	very similar	3	1.5	2	2.5	2.25
			PaxQ : PaxD	AsFl	9.6	0.47	8.7	1.36	1.46	3	2	1	yellow	somewhat similar	2	2.5	1	1.5	1.75	1.75
				AsOr	9.6	0.47	8.6	1.36	1.44	3	2	1	yellow	somewhat similar	2	2.5	1	1.5	1.75
			PaxD : PaxA	AsFl	19.4	1.36	16.6	1.14	1.49	7	7	0	yellow	somewhat similar	2	3	1	1.5	1.875	1.94
				AsFu	14	1.36	16.3	1.14	0.09	6	7	1	yellow	somewhat similar	3	2.5	1	1.5	2
			PaxD : PaxM	AsFl	19.4	1.36	16.9	0.49	3.62	7	4	3	green	somewhat similar	1	1.5	2	1.5	1.5	1.69
				AsIb	20.3	1.36	18.2	0.49	3.74	5	5	0	green	somewhat similar	1	3	2	1.5	1.875
				AsOr	19.3	1.36	16.9	0.49	3.59	7	4	3	green	somewhat similar	1	1.5	2	1.5	1.5
				AsPh	20.6	1.36	18.7	0.49	3.77	6	6	0	green	somewhat similar	1	3	2	1.5	1.875
			PaxD : PaxB	AsFl	19.4	1.36	12.1	0.36	4.41	7	5	2	green	somewhat similar	1	2	2	1.5	1.625	1.63
				AsHo	19.6	1.36	10.3	0.36	4.59	6	4	2	green	somewhat similar	1	2	2	1.5	1.625
				AsOr	19.3	1.36	12.2	0.36	4.37	7	5	2	green	somewhat similar	1	2	2	1.5	1.625
			PaxD : PaxP	ArBe	15	1.36	18.7	0.71	1.42	7	5	2	yellow	somewhat similar	2	2	1	1.5	1.625	1.65
				AsFl	8.7	1.36	6.1	0.71	1.5	2	2	0	yellow	somewhat similar	1.5	3	1	1.5	1.75
				AsFu	14	1.36	13.9	0.71	1.83	6	5	1	yellow	somewhat similar	1.5	2.5	1	1.5	1.625
				AsOr	8.6	1.36	6	0.71	1.49	2	2	0	yellow	somewhat similar	2	3	1	1.5	1.875
				AsOr2	19.3	1.36	16.7	0.71	2.88	7	5	2	yellow	somewhat similar	1	2	1	1.5	1.375
				TrRu	14.8	1.36	18.7	0.71	1.37	7	5	2	yellow	somewhat similar	2	2	1	1.5	1.625
18	afl	A.flavus	PksA : AflT	AsFl	0	0.64	0.1	0.49	0.01	2	1	1	blue	similar	3	2.5	3	2	2.625	2.28	2.09
				AsOr	0.1	0.64	1.6	0.49	0.14	2	2	0	blue	similar	3	3	3	2	2.75
				ClGr	17	0.64	18.2	0.49	0.39	6	6	0	yellow	similar	3	3	1	2	2.25
				OiMa	21.9	0.64	17.1	0.49	1.13	8	3	5	yellow	similar	2	1	1	2	1.5
			PksA : Nor1	AsFl	0	0.64	0.1	0.35	0.01	2	2	0	blue	very similar	3	3	3	2.5	2.875	2.43		PksA: 2x PeMa
				AsOr	0.1	0.64	0.1	0.35	0.01	2	1	1	blue	very similar	3	2.5	3	2.5	2.75
				GlSt	16.7	0.64	25.4	0.35	0.36	5	7	2	yellow	very similar	3	2	1	2.5	2.125
				OiMa	21.9	0.64	29.1	0.35	0.77	8	7	1	yellow	very similar	2.5	2.5	1	2.5	2.125
				PeMa	11.7	0.64	13.7	0.35	0.54	3	3	0	yellow	very similar	2.5	3	1	2.5	2.25
			PksA : HexA	AsFl	0	0.64	0	0.52	0	2	2	0	blue	similar	3	3	3	2	2.75	2.35
				AsOr	0.1	0.64	0.1	0.52	0	2	1	1	blue	similar	3	2.5	3	2	2.625
				ClGr	17	0.64	24.5	0.52	0.37	6	6	0	yellow	similar	3	3	1	2	2.25
				GlSt	16.7	0.64	24.4	0.52	0.4	5	6	1	green	similar	3	2.5	2	2	2.375
				PeMa	11.7	0.64	18.8	0.52	0.46	3	3	0	yellow	similar	3	3	1	2	2.25
				Xyhe	12.6	0.64	30.7	0.52	1.58	7	7	0	yellow	similar	1.5	3	1	2	1.875
			PksA : HexB	AsFl	0	0.64	0	0.64	0	2	2	0	blue	very similar	3	3	3	2.5	2.875	2.33
				AsOr	0.1	0.64	0.2	0.64	0.01	2	1	1	blue	very similar	3	2.5	3	2.5	2.75
				GlSt	16.7	0.64	17.5	0.64	0.1	5	6	1	yellow	very similar	3	2.5	1	2.5	2.25
				PaVa	16.5	0.64	18.8	0.64	0.29	7	11	4	yellow	very similar	3	1	1	2.5	1.875
				PeMa1	7.4	0.64	17	0.64	1.23	2	3	1	yellow	very similar	2	2.5	1	2.5	2
				PeMa2	11.7	0.64	14.5	0.64	0.36	3	4	1	yellow	very similar	3	2.5	1	2.5	2.25
			PksA : AflR	AsFl	0	0.64	0	2.35	0	2	1	1	blue	somewhat similar	3	2.5	3	1.5	2.5	1.88
				AsOr	0.1	0.64	0	2.35	0.01	2	2	0	blue	somewhat similar	3	3	3	1.5	2.625
				OiMa	21.9	0.64	7.8	2.35	0.86	8	6	2	yellow	different	2.5	2	1	1	1.625
				PeMa	11.7	0.64	17	2.35	6.49	3	5	2	yellow	different	1	2	1	1	1.25
				PsVe	20.2	0.64	13.1	2.35	3.57	7	8	1	yellow	different	1	2.5	1	1	1.375
			PksA : AflJ	AsFl	0	0.64	0	0.8	0	2	1	1	blue	similar	3	2.5	3	2	2.625	2.34
				AsOr	0.1	0.64	0.1	0.8	0	2	2	0	blue	similar	3	3	3	2	2.75
				OiMa	21.9	0.64	21.4	0.8	0.62	8	7	1	yellow	similar	2.5	2.5	1	2	2
				PsVe	20.2	0.64	18.8	0.8	0.42	7	9	2	yellow	similar	3	2	1	2	2
			PksA : AdhA	AsFl	0	0.64	0.5	0.5	0.05	2	2	0	yellow	somewhat similar	3	3	1	1.5	2.125	2.08
				AsOr	0.1	0.64	0.1	0.5	0	2	1	1	blue	somewhat similar	3	2.5	3	1.5	2.5
				PeMa	11.7	0.64	10.8	0.5	0.42	3	7	4	yellow	somewhat similar	3	1	1	1.5	1.625
			PksA : EstA	AsOr	0.1	0.64	0.8	0.38	0.05	2	1	1	blue	somewhat similar	3	2.5	3	1.5	2.5	1.75
				OiMa	21.9	0.64	22	0.38	1.13	8	4	4	yellow	different	2	1	1	1	1.25
				PeMa	11.7	0.64	23.3	0.38	0.27	3	8	5	yellow	different	3	1	1	1	1.5
			PksA : NorA	AsFl	0	0.64	0	0.34	0	2	2	0	blue	somewhat similar	3	3	3	1.5	2.625	1.83
				AsOr	0.1	0.64	0.9	0.34	0.05	2	2	0	blue	somewhat similar	3	3	3	1.5	2.625
				ClGr	17	0.64	14.7	0.34	1.18	6	5	1	yellow	different	2	2.5	1	1	1.625
				GlSt	16.7	0.64	16.2	0.34	1.04	5	9	4	yellow	different	2	1	1	1	1.25
				OiMa	21.9	0.64	14.4	0.34	1.82	8	5	3	yellow	different	1.5	1.5	1	1	1.25
				PaVa	16.5	0.64	19.9	0.34	0.76	7	9	2	yellow	different	2.5	2	1	1	1.625
			PksA : Ver1	DaEs	21.5	0.64	16	0.41	1.44	8	5	3	yellow	somewhat similar	2	1.5	1	1.5	1.5	1.71
				GlSt	16.7	0.64	13.5	0.41	1.03	5	4	1	yellow	somewhat similar	2	2.5	1	1.5	1.75
				PsVe	20.2	0.64	17.2	0.41	1.18	7	7	0	yellow	somewhat similar	2	3	1	1.5	1.875
			PksA : VerA	AsFl	0	0.64	0.1	0.61	0.01	2	1	1	blue	somewhat similar	3	2.5	3	1.5	2.5	1.95
				AsOr	0.1	0.64	0.6	0.61	0.06	2	2	0	green	somewhat similar	3	3	2	1.5	2.375
				GlSt	16.7	0.64	6.1	0.61	1.39	5	3	2	yellow	different	2	2	1	1	1.5
				PeMa	11.7	0.64	15.3	0.61	0.37	3	8	5	yellow	different	3	1	1	1	1.5
				PsVe	20.2	0.64	15	0.61	0.76	7	7	0	yellow	different	2.5	3	1	1	1.875
			PksA : AvnA	AsFl	0	0.64	0	0.62	0	2	2	0	blue	similar	3	3	3	2	2.75	2.34
				AsOr	0.1	0.64	0.1	0.62	0	2	2	0	blue	similar	3	3	3	2	2.75
				OiMa	21.9	0.64	21.2	0.62	0.17	8	6	2	yellow	similar	3	2	1	2	2
				PsVe	20.2	0.64	14.9	0.62	0.74	7	5	2	yellow	similar	2.5	2	1	2	1.875
			PksA : VerB	AsFl	0	0.64	0.2	0.5	0.02	2	2	0	blue	similar	3	3	3	2	2.75	2.34
				AsOr	0.1	0.64	0.2	0.5	0.01	2	1	1	blue	similar	3	2.5	3	2	2.625
				OiMa	21.9	0.64	20.4	0.5	0.76	8	6	2	yellow	similar	2.5	2	1	2	1.875
				PsVe	20.2	0.64	19.7	0.5	0.62	7	7	0	yellow	similar	2.5	3	1	2	2.125
			PksA : AvfA	AsFl	0	0.64	1	0.76	0.15	2	2	0	green	similar	3	3	2	2	2.5	1.98
				AsOr	0.1	0.64	0.1	0.76	0	2	1	1	green	similar	3	2.5	2	2	2.375
				ClGr	17	0.64	17.1	0.76	0.42	6	10	4	yellow	similar	3	1	1	2	1.75
				OiMa	21.9	0.64	12.3	0.76	0.93	8	5	3	yellow	similar	2.5	1.5	1	2	1.75
				PeMa	11.7	0.64	26.9	0.76	2.59	3	5	2	yellow	similar	1	2	1	2	1.5
			PksA : OmtB	AsFl	0	0.64	0.5	0.48	0.05	2	2	0	green	somewhat similar	3	3	2	1.5	2.375	2.21
				AsOr	0.1	0.64	0.1	0.48	0	2	1	1	green	somewhat similar	3	2.5	2	1.5	2.25
				PsVe	20.2	0.64	19.8	0.48	0.68	7	7	0	yellow	somewhat similar	2.5	3	1	1.5	2
			PksA : OmtA	AsFl	0	0.64	0.1	0.95	0.02	2	1	1	blue	somewhat similar	3	2.5	3	1.5	2.5	2.29
				AsOr	0.1	0.64	0	0.95	0.01	2	2	0	blue	somewhat similar	3	3	3	1.5	2.625
				GlSt	16.7	0.64	16.5	0.95	1	5	7	2	yellow	somewhat similar	2.5	2	1	1.5	1.75
			PksA : OrdA	AsFl	0	0.64	0.1	0.23	0	2	2	0	blue	somewhat similar	3	3	3	1.5	2.625	2.63
				AsOr	0.1	0.64	0.3	0.23	0	2	2	0	blue	somewhat similar	3	3	3	1.5	2.625
			PksA : VBS	AsFl	0	0.64	0	0.42	0	2	2	0	blue	different	3	3	3	1	2.5	1.05
				AsIm	14	0.64	20.1	0.42	0.1	7	6	1	yellow	different	3	2.5	1	1	1.875
				AsOr	0.1	0.64	0.1	0.42	0	2	1	1	blue	different	3	2.5	3	1	2.375
				GlSt	16.7	0.64	29.5	0.42	0.34	5	6	1	yellow	different	3	2.5	1	1	1.875
				PeMa2	11.7	0.64	25.6	0.42	0.65	3	7	4	yellow	different	2.5	1	1	1	1.375
				PsVe	20.2	0.64	31.2	0.42	0.04	7	8	1	yellow	different	3	2.5	1	1	1.875
				Xyhe	12.6	0.64	26.5	0.42	0.61	7	6	1	yellow	different	2.5	2.5	1	1	1.75
			PksA : CypX	AsFl	0	0.64	0.3	0.41	0.02	2	2	0	blue	somewhat similar	3	3	3	1.5	2.625	2.38
				AsOr	0.1	0.64	0.3	0.41	0.01	2	2	0	blue	somewhat similar	3	3	3	1.5	2.625
				GlSt	16.7	0.64	21.9	0.41	0.34	5	3	2	yellow	somewhat similar	3	2	1	1.5	1.875
			PksA : MoxY	AsFl	0	0.64	0.8	0.41	0.07	2	2	0	green	somewhat similar	3	3	2	1.5	2.375	2.08
				AsOr	0.1	0.64	0.1	0.41	0	2	1	1	green	somewhat similar	3	2.5	2	1.5	2.25
				GlSt	16.7	0.64	12.8	0.41	1.09	5	7	2	yellow	somewhat similar	2	2	1	1.5	1.625
			PksA : OrdB	AsFl	0	0.64	0.6	0.53	0.06	2	1	1	blue	somewhat similar	3	2.5	3	1.5	2.5	2.5
			PksA : HypA	AsFl	0	0.64	0.1	0.61	0.01	2	2	0	green	somewhat similar	3	3	2	1.5	2.375	2.42
				AsOr	0.1	0.64	0.1	0.61	0	2	1	1	blue	somewhat similar	3	2.5	3	1.5	2.5
				GlSt	16.7	0.64	17.7	0.61	0.02	5	5	0	green	somewhat similar	3	3	2	1.5	2.375
			AvnA : Nor1	AsFl	0	0.62	0.1	0.35	0.01	2	2	0	blue	similar	3	3	3	2	2.75	2.38
				AsOr	0.1	0.62	0.1	0.35	0.01	2	1	1	blue	similar	3	2.5	3	2	2.625
				OiMa	21.2	0.62	29.1	0.35	0.59	6	7	1	green	similar	2.5	2.5	2	2	2.25
				PeCa	18.7	0.62	24.9	0.35	0.58	10	8	2	yellow	similar	2.5	2	1	2	1.875
			AvnA : NorA	AsFl	0	0.62	0	0.34	0	2	2	0	blue	similar	3	3	3	2	2.75	2.28
				AsOr	0.1	0.62	0.9	0.34	0.05	2	2	0	blue	similar	3	3	3	2	2.75
				OiMa	21.2	0.62	14.4	0.34	1.65	6	5	1	yellow	similar	1.5	2.5	1	2	1.75
				VeGa	19.6	0.62	17	0.34	1.27	8	7	1	yellow	similar	2	2.5	1	2	1.875
			AvnA : AdhA	AsFl	0	0.62	0.5	0.5	0.05	2	2	0	yellow	somewhat similar	3	3	1	1.5	2.125	2.04
				AsOr	0.1	0.62	0.1	0.5	0	2	1	1	blue	somewhat similar	3	2.5	3	1.5	2.5
				FoMo	18.8	0.62	17.6	0.5	0.57	4	8	4	yellow	somewhat similar	2.5	1	1	1.5	1.5
			AdhA : NorA	AsFl	0.5	0.5	0	0.34	0.05	2	2	0	green	somewhat similar	3	3	2	1.5	2.375	2.44
				AsOr	0.1	0.5	0.9	0.34	0.05	1	2	1	blue	somewhat similar	3	2.5	3	1.5	2.5
			AdhA : CypX	AsFl	0.5	0.5	0.3	0.41	0.03	2	2	0	green	somewhat similar	3	3	2	1.5	2.375	2.44
				AsOr	0.1	0.5	0.3	0.41	0.01	1	2	1	blue	somewhat similar	3	2.5	3	1.5	2.5
			AdhA : AvfA	AsFl	0.5	0.5	1	0.76	0.1	2	2	0	green	similar	3	3	2	2	2.5	2.13
				AsOr	0.1	0.5	0.1	0.76	0.01	1	1	0	blue	similar	3	3	3	2	2.75
				ClBa	16.4	0.5	19.6	0.76	1.34	4	7	3	yellow	similar	2	1.5	1	2	1.625
				PeMa	23.7	0.5	26.9	0.76	1.72	7	5	2	yellow	similar	1.5	2	1	2	1.625
			CypX : NorA	AsFl	0.3	0.41	0	0.34	0.02	2	2	0	blue	somewhat similar	3	3	3	1.5	2.625	2.09
				AsOr	0.3	0.41	0.9	0.34	0.04	1	2	1	blue	somewhat similar	3	2.5	3	1.5	2.5
				BoDo	27.8	0.41	13.8	0.34	1.34	5	6	1	yellow	somewhat similar	2	2.5	1	1.5	1.75
				GlSt	21.9	0.41	16.2	0.34	0.69	3	9	6	yellow	somewhat similar	2.5	1	1	1.5	1.5
			CypX : AvfA	AsFl	0.3	0.41	1	0.76	0.13	2	2	0	blue	similar	3	3	3	2	2.75	2.41
				AsOr	0.3	0.41	0.1	0.76	0.01	1	1	0	blue	similar	3	3	3	2	2.75
				CoTo	23.4	0.41	20	0.76	1.12	4	7	3	green	similar	2	1.5	2	2	1.875
				MeVa	21.4	0.41	17.3	0.76	0.87	6	5	1	green	similar	2.5	2.5	2	2	2.25
			CypX : EstA	AsNi	22.7	0.41	18.6	0.38	0.45	8	5	3	yellow	similar	3	1.5	1	2	1.875	2.06
				AsOr	0.3	0.41	0.8	0.38	0.04	2	1	1	green	similar	3	2.5	2	2	2.375
				CoCa	24.6	0.41	24.2	0.38	0.18	6	8	2	yellow	similar	3	2	1	2	2
				CoHe	24.6	0.41	26.3	0.38	0.02	6	8	2	yellow	similar	3	2	1	2	2
			AvfA : NorA	AsFl	1	0.76	0	0.34	0.15	2	2	0	blue	somewhat similar	3	3	3	1.5	2.625	1.77
				AsOr	0.1	0.76	0.9	0.34	0.05	1	2	1	blue	somewhat similar	3	2.5	3	1.5	2.5
				CaPo1	13	0.76	13.4	0.34	1.06	4	4	0	yellow	somewhat similar	2	3	1	1.5	1.875
				CaPo2	27.7	0.76	13	0.34	3.33	10	6	4	yellow	somewhat similar	1	1	1	1.5	1.125
				CaSp	21	0.76	14.7	0.34	2.19	6	4	2	yellow	somewhat similar	1	2	1	1.5	1.375
				ClGr	26.9	0.76	14.7	0.34	3.09	10	5	5	yellow	somewhat similar	1	1	1	1.5	1.125
				OiMa	17	0.76	14.5	0.34	1.6	5	5	0	yellow	somewhat similar	1.5	3	1	1.5	1.75
			AvfA : EstA	AsOr	0.1	0.76	0.8	0.38	0.05	1	1	0	blue	similar	3	3	3	2	2.75	2
				CaPo	13	0.76	22.8	0.38	0.24	4	6	2	yellow	similar	3	2	1	2	2
				OiMa	17	0.76	21.9	0.38	0.92	5	4	1	yellow	similar	2.5	2.5	1	2	2
				PeMa	26.9	0.76	23.3	0.38	2.32	5	8	3	yellow	somewhat similar	1	1.5	1	1.5	1.25
			VBS : EstA	AsOr	0	0.42	0.8	0.38	0.06	1	1	0	blue	somewhat similar	3	3	3	1.5	2.625	2.08
				PeEx	29.7	0.42	17	0.38	1.2	7	5	2	yellow	somewhat similar	2	2	1	1.5	1.625
				PeMa	25.6	0.42	23.3	0.38	0.38	7	8	1	yellow	somewhat similar	3	2.5	1	1.5	2
			VBS : VerB	AsFl	0	0.42	0.2	0.5	0.02	2	2	0	blue	similar	3	3	3	2	2.75	2.5
				AsOr	0	0.42	0.4	0.5	0.04	1	1	0	blue	similar	3	3	3	2	2.75
				PeEx	29.7	0.42	24.3	0.5	0.06	7	7	0	green	similar	3	3	2	2	2.5
				PsVe	32.1	0.42	19.7	0.5	0.73	8	7	1	green	similar	2.5	2.5	2	2	2.25
				PeVu	29.1	0.42	21.3	0.5	0.31	7	8	1	green	similar	3	2.5	2	2	2.375
				VeIn	28.3	0.42	20.2	0.5	0.36	5	6	1	green	similar	3	2.5	2	2	2.375
			Ver1 : VerB	PsVe	17.2	0.41	19.7	0.5	0.56	7	7	0	green	somewhat similar	2.5	3	2	1.5	2.25	2.25
			Ver1 : MoxY	CaPo	14.4	0.42	11.9	0.41	0.23	4	6	2	green	different	3	2	2	1	2	1.95
				CaSe	14.8	0.42	15.3	0.41	0.01	8	8	0	green	different	3	3	2	1	2.25
				ClBa	14.6	0.42	16.4	0.41	0.12	8	10	2	green	different	3	2	2	1	2
				ClCa	14.9	0.42	15.3	0.41	0	8	8	0	green	different	3	3	2	1	2.25
				ClIm	14.5	0.42	15.7	0.41	0.07	7	10	3	green	different	3	1.5	2	1	1.875
				ExXe	17.3	0.42	16.3	0.41	0.12	11	8	3	green	different	3	1.5	2	1	1.875
				FoMo	13.8	0.42	15.9	0.41	0.14	5	9	4	green	different	3	1	2	1	1.75
				GaGr	18.1	0.42	12.4	0.41	0.5	8	3	5	green	different	2.5	1	2	1	1.625
				GlSt	13.5	0.41	12.8	0.41	0.06	4	7	3	green	different	3	1.5	2	1	1.875
				ZyBr	11.7	0.42	9.7	0.41	0.19	3	5	2	green	different	3	2	2	1	2
				ZyPs	11.7	0.42	9.7	0.41	0.19	3	5	2	green	different	3	2	2	1	2
			Ver1 : OmtB	ExXe	17.3	0.42	16.5	0.48	0.13	11	5	6	yellow	different	3	1	1	1	1.5	1.67
				HySp	14.8	0.42	16.8	0.48	0.37	1	8	7	yellow	different	3	1	1	1	1.5
				PsVe	17.2	0.41	19.7	0.48	0.48	7	7	0	yellow	different	3	3	1	1	2
			MoxY : VerB	AsFl	0.8	0.41	0.2	0.5	0.05	2	2	0	blue	somewhat similar	3	3	3	1.5	2.625	2.46
				AsOr	0.1	0.41	0.4	0.5	0.03	1	1	0	blue	somewhat similar	3	3	3	1.5	2.625
				CoCa	14.2	0.42	18.8	0.5	0.69	8	5	3	blue	somewhat similar	2.5	1.5	3	1.5	2.125
			MoxY : OmtB	AlGa	14.2	0.42	11.5	0.48	0.09	10	6	4	green	same	3	1	2	3	2.25	2.49
				AlSp	14.2	0.42	11.4	0.48	0.1	9	5	4	blue	same	3	1	3	3	2.5
				AlTe	14.3	0.42	11.5	0.48	0.1	10	7	3	green	same	3	1.5	2	3	2.375
				AsFl	0.8	0.41	0.5	0.48	0.02	2	2	0	green	same	3	3	2	3	2.75
				AsOr	0.1	0.41	0.1	0.48	0	1	1	0	green	same	3	3	2	3	2.75
				CaSp	13.5	0.42	17	0.48	0.5	7	6	1	green	same	3	2.5	2	3	2.625
				CoCa	14.2	0.42	10.8	0.48	0.16	8	4	4	green	same	3	1	2	3	2.25
				ExXe	16.3	0.41	16.5	0.48	0.25	8	5	3	green	same	3	1.5	2	3	2.375
				PhSc	5.7	0.42	15.6	0.48	1.02	8	8	0	green	same	2	3	2	3	2.5
			OmtA : OmtB	AsFl	0.1	0.95	0.5	0.48	0.03	1	2	1	green	similar	3	2.5	2	2	2.375	1.91
				AsOr	0	0.95	0.1	0.48	0.01	2	1	1	green	similar	3	2.5	2	2	2.375
				BoEl	18.9	0.95	15.4	0.48	2.11	12	10	2	yellow	somewhat similar	1	2	1	1.5	1.375
				MeVa	21.2	0.95	15.4	0.48	2.55	8	9	1	yellow	somewhat similar	1	2.5	1	1.5	1.5
			OmtA : OrdA	AsFl	0.1	0.95	0	0.31	0.02	1	2	1	green	somewhat similar	3	2.5	2	1.5	2.25	1.78
				AsIb	18.5	0.95	25.1	0.31	1.96	8	5	3	yellow	somewhat similar	1.5	1.5	1	1.5	1.375
				AsOr	0	0.95	0.1	0.31	0.01	2	2	0	green	somewhat similar	3	3	2	1.5	2.375
				MeVa	21.2	0.95	25.3	0.31	2.46	8	3	5	yellow	somewhat similar	1	1	1	1.5	1.125
			OmtA : OrdB	AsFl	0.1	0.95	0.6	0.53	0.04	1	1	0	blue	different	3	3	3	1	2.5	1.63
				AsFu	6.9	0.95	15	0.53	0.28	3	6	3	yellow	different	3	1.5	1	1	1.625
				CaPo	16.7	0.95	8.9	0.53	2.23	7	4	3	yellow	different	1	1.5	1	1	1.125
				PeEx	17	0.95	16.5	0.53	1.48	5	9	4	yellow	different	2	1	1	1	1.25
			AflR : Nor1	AsFl	0	2.35	0.1	0.35	0.01	1	2	1	blue	somewhat similar	3	2.5	3	1.5	2.5	1.79
				AsOr	0	2.35	0.1	0.35	0.01	2	1	1	blue	somewhat similar	3	2.5	3	1.5	2.5
				OiMa	7.8	2.35	29.1	0.35	1.63	6	7	1	yellow	somewhat similar	1.5	2.5	1	1.5	1.625
				PeMa	17	2.35	13.7	0.35	7.03	5	3	2	yellow	somewhat similar	1	2	1	1.5	1.375
				PhSc1	8.6	2.36	23.3	0.35	2.43	5	7	2	yellow	somewhat similar	1	2	1	1.5	1.375
				PhSc2	13.9	2.36	29.2	0.35	4.52	9	7	2	yellow	somewhat similar	1	2	1	1.5	1.375
			AflR : HexA	AsFl	0	2.35	0	0.52	0	1	2	1	green	similar	3	2.5	2	2	2.375	1.88
				AsHo	14	2.35	28.2	0.52	3.65	6	7	1	green	somewhat similar	1	2.5	2	1.5	1.75
				AsOr	0	2.35	0.1	0.52	0.01	2	1	1	yellow	similar	3	2.5	1	2	2.125
				PeMa	17	2.35	18.8	0.52	6.03	5	3	2	yellow	somewhat similar	1	2	1	1.5	1.375
				PhSc	8.6	2.36	24.7	0.52	1.49	5	7	2	yellow	similar	2	2	1	2	1.75
			AflR : HexB	AsFl	0	2.35	0	0.64	0	1	2	1	blue	somewhat similar	3	2.5	3	1.5	2.5	2
				AsOr	0	2.35	0.2	0.64	0.03	2	1	1	blue	somewhat similar	3	2.5	3	1.5	2.5
				HySp	14.1	2.36	18.7	0.64	4.26	8	9	1	yellow	somewhat similar	1	2.5	1	1.5	1.5
				PeMa	17	2.35	14.5	0.64	6.13	5	4	1	yellow	somewhat similar	1	2.5	1	1.5	1.5
			AflR : AdhA	AsFl	0	2.35	0.5	0.5	0.05	1	2	1	yellow	somewhat similar	3	2.5	1	1.5	2	1.84
				AsOr	0	2.35	0.1	0.5	0.01	2	1	1	blue	somewhat similar	3	2.5	3	1.5	2.5
				ClCa	15	2.36	16.9	0.5	5.39	9	8	1	yellow	somewhat similar	1	2.5	1	1.5	1.5
				PeMa	17	2.35	10.8	0.5	6.91	5	7	2	yellow	somewhat similar	1	2	1	1.5	1.375
			AflR : EstA	AsOr	0	2.35	0.8	0.38	0.06	2	1	1	green	somewhat similar	3	2.5	2	1.5	2.25	1.58
				OiMa	7.8	2.35	21.9	0.38	2	6	4	2	yellow	somewhat similar	1	2	1	1.5	1.375
				PeMa	17	2.35	23.3	0.38	6.22	5	8	3	yellow	different	1	1.5	1	1	1.125
			AflR : NorA	AsFl	0	2.35	0	0.34	0	1	2	1	blue	similar	3	2.5	3	2	2.625	2.06
				AsOr	0	2.35	0.9	0.34	0.06	2	2	0	blue	similar	3	3	3	2	2.75
				CoVi	14.8	2.36	16.6	0.34	5.86	7	9	2	yellow	somewhat similar	1	2	1	1.5	1.375
				OiMa	7.8	2.35	14.4	0.34	2.69	6	5	1	yellow	somewhat similar	1	2.5	1	1.5	1.5
			AflR : Ver1	ClCa	15	2.36	14.9	0.41	5.86	9	8	1	yellow	different	1	2.5	1	1	1.375	1.25
				HySp	14	2.36	14.8	0.41	5.39	8	1	7	yellow	different	1	1	1	1	1
				PsVe	13.1	2.36	17.2	0.41	4.77	8	7	1	yellow	different	1	2.5	1	1	1.375
			AflR : AvnA	AsFi	14	2.36	19.4	0.62	4.2	10	10	0	yellow	somewhat similar	1	3	1	1.5	1.625	1.81
				AsFl	0	2.35	0	0.62	0	1	2	1	blue	somewhat similar	3	2.5	3	1.5	2.5
				AsOr	0	2.35	0.1	0.62	0.01	2	2	0	blue	somewhat similar	3	3	3	1.5	2.625
				OiMa	7.8	2.35	21.2	0.62	1.04	7	6	1	yellow	somewhat similar	2	2.5	1	1.5	1.75
				PeVu	12.8	2.35	18.5	0.62	3.72	5	9	4	yellow	somewhat similar	1	1	1	1.5	1.125
				PsVe	13.1	2.36	14.9	0.62	4.34	8	5	3	yellow	somewhat similar	1	1.5	1	1.5	1.25
			AflR : VerB	AsFi	14	2.36	16.1	0.5	5	10	5	5	green	very similar	1	1	2	2.5	1.625	2.13
				AsFl	0	2.35	0.2	0.5	0.02	1	2	1	blue	very similar	3	2.5	3	2.5	2.75
				AsOr	0	2.35	0.2	0.5	0.02	2	1	1	blue	very similar	3	2.5	3	2.5	2.75
				OiMa1	7.8	2.35	19.3	0.5	1.74	7	5	2	green	very similar	1.5	2	2	2.5	2
				OiMa2	8.3	2.35	20.4	0.5	1.86	7	6	1	green	very similar	1.5	2.5	2	2.5	2.125
				PeVu	12.8	2.35	21.5	0.5	3.87	5	7	2	green	very similar	1	2	2	2.5	1.875
				PsVe	13.1	2.36	19.7	0.5	4.21	8	7	1	green	very similar	1	2.5	2	2.5	2
				TrAs	15.8	2.36	20.3	0.5	5.43	8	6	2	green	very similar	1	2	2	2.5	1.875
			AflR : AvfA	AsFl	0	2.35	1	0.76	0.15	1	2	1	blue	similar	3	2.5	3	2	2.625	2.15
				AsOr	0	2.35	0.1	0.76	0.02	2	1	1	blue	similar	3	2.5	3	2	2.625
				OiMa	7.8	2.35	12.3	0.76	1.8	7	5	2	green	similar	1.5	2	2	2	1.875
				PeMa	17	2.35	26.9	0.76	3.9	5	5	0	green	similar	1	3	2	2	2
				PhSc1	8.6	2.36	12.2	0.76	2.2	5	6	1	green	similar	1	2.5	2	2	1.875
				PhSc2	13.9	2.36	28.3	0.76	2.26	9	8	1	green	similar	1	2.5	2	2	1.875
			AflR : OmtB	AsFl	0	2.35	0.5	0.48	0.05	1	2	1	blue	similar	3	2.5	3	2	2.625	2.05
				AsOr	0	2.35	0.1	0.48	0.01	2	1	1	blue	similar	3	2.5	3	2	2.625
				HySp	14	2.36	16.8	0.48	5	8	8	0	yellow	similar	1	3	1	2	1.75
				PhSc2	13.9	2.36	15.6	0.48	5.06	9	8	1	yellow	similar	1	2.5	1	2	1.625
				PsVe	13.1	2.36	19.7	0.48	4.29	8	7	1	yellow	similar	1	2.5	1	2	1.625
			AflR : OmtA	AsFl	0	2.35	0.1	0.95	0.02	1	1	0	blue	somewhat similar	3	3	3	1.5	2.625	2.63
				AsOr	0	2.35	0	0.95	0	2	2	0	blue	somewhat similar	3	3	3	1.5	2.625
			AflR : OrdA	AsFi	14	2.36	30.4	0.27	4.97	6	7	1	green	similar	1	2.5	2	2	1.875	2.05
				AsFl	0	2.35	0	0.27	0	1	4	3	blue	similar	3	1.5	3	2	2.375
				AsJo	13.9	2.36	22.2	0.27	5.36	5	7	2	blue	similar	1	2	3	2	2
				AsHo	14	2.36	22.1	0.27	5.41	6	6	0	green	similar	1	3	2	2	2
				AsOr	0	2.35	0.1	0.27	0.01	2	2	0	green	similar	3	3	2	2	2.5
				PeOx	14.2	2.36	31.3	0.27	5.01	4	5	1	yellow	similar	1	2.5	1	2	1.625
				PeVu	12.8	2.35	22.4	0.27	4.81	5	5	0	green	similar	1	3	2	2	2
			AflR : Vbs	AsFl	0	2.35	0	0.42	0	1	2	1	blue	similar	3	2.5	3	2	2.625	2.1
				AsOr	0	2.35	0	0.42	0	2	1	1	blue	similar	3	2.5	3	2	2.625
				PeMa	17	2.35	25.7	0.42	5.83	5	7	2	green	similar	1	2	2	2	1.75
				PeVu	12.8	2.35	29.1	0.42	3.57	5	8	3	green	similar	1	1.5	2	2	1.625
				PsVe	13.1	2.36	32.1	0.42	3.49	8	7	1	green	similar	1	2.5	2	2	1.875
			AflR : CypX	AsFl	0	2.35	0.3	0.41	0.02	1	2	1	blue	somewhat similar	3	2.5	3	1.5	2.5	2.5
				AsOr	0	2.35	0.3	0.41	0.02	2	1	1	blue	somewhat similar	3	2.5	3	1.5	2.5
			AflR : MoxY	AsFl	0	2.35	0.8	0.41	0.07	1	2	1	green	somewhat similar	3	2.5	2	1.5	2.25	1.88
				AsOr	0	2.35	0.1	0.41	0.01	2	1	1	green	somewhat similar	3	2.5	2	1.5	2.25
				ClCa	15	2.36	15.3	0.41	5.83	9	8	1	yellow	somewhat similar	1	2.5	1	1.5	1.5
				PhSc	13.9	2.36	5.7	0.42	6.08	9	8	1	yellow	somewhat similar	1	2.5	1	1.5	1.5
			AflR : OrdB	AsFl	0	2.35	0.6	0.53	0.06	1	1	0	blue	somewhat similar	3	3	3	1.5	2.625	1.71
				AsHo	14	2.36	15.1	0.53	5.01	6	6	0	yellow	somewhat similar	1	3	1	1.5	1.625
				HySp	14	2.36	15.7	0.53	4.94	8	10	2	yellow	somewhat similar	1	2	1	1.5	1.375
				MeAn	13.7	2.36	14.9	0.53	4.89	10	10	0	yellow	somewhat similar	1	3	1	1.5	1.625
				MeRo	13.7	2.36	14.9	0.53	4.89	10	10	0	yellow	somewhat similar	1	3	1	1.5	1.625
				PhSc	13.9	2.36	15.1	0.53	4.96	9	7	2	yellow	somewhat similar	1	2	1	1.5	1.375
19	fus	F.verticilloides	none	none											0	0	0	0	0
20	pes	P.fici	ptaA : ptaB	AsFi	17.7	0.32	15.3	0.33	0.12	6	7	1	green	somewhat similar	3	2.5	2	1.5	2.25	2.23	1.87	ptaA: 2x AsHo, ptaB: 2x AsFi, 2x AsHo
				AsFu	15	0.32	14.7	0.33	0.01	5	5	0	green	somewhat similar	3	3	2	1.5	2.375
				AsHo1	16.5	0.32	13.8	0.33	0.15	5	5	0	green	somewhat similar	3	3	2	1.5	2.375
				AsHo2	17.7	0.32	15.4	0.33	0.12	6	7	1	green	somewhat similar	3	2.5	2	1.5	2.25
				AsTe	15.6	0.32	13.2	0.33	0.13	4	4	0	green	somewhat similar	3	3	2	1.5	2.375
				CoAp	15.4	0.32	14.5	0.33	0.03	5	3	2	green	somewhat similar	3	2	2	1.5	2.125
				EuLa	16.3	0.32	14.1	0.33	0.11	6	5	1	green	somewhat similar	3	2.5	2	1.5	2.25
				HyEc	15.7	0.32	12.3	0.33	0.19	7	6	1	green	somewhat similar	3	2.5	2	1.5	2.25
				HySp	15.9	0.32	12.7	0.33	0.18	7	6	1	green	somewhat similar	3	2.5	2	1.5	2.25
				OiMa	14.8	0.32	13.4	0.33	0.06	5	3	2	green	somewhat similar	3	2	2	1.5	2.125
				PeEx	17.7	0.32	13.9	0.33	0.22	5	6	1	green	somewhat similar	3	2.5	2	1.5	2.25
				PeOx	18	0.32	16.1	0.33	0.09	5	6	1	green	somewhat similar	3	2.5	2	1.5	2.25
				PeVu	14.1	0.32	15.6	0.33	0.13	3	6	3	green	somewhat similar	3	1.5	2	1.5	2
				PhSc	13.1	0.32	16.2	0.33	0.23	4	3	1	green	somewhat similar	3	2.5	2	1.5	2.25
				PsVe	11.9	0.32	11.1	0.33	0.03	2	5	3	green	somewhat similar	3	1.5	2	1.5	2
				TrAs	16.6	0.32	16.7	0.33	0.04	5	4	1	green	somewhat similar	3	2.5	2	1.5	2.25
			ptaA : ptaC	AsFi	17.7	0.32	31.5	0.39	1.32	6	3	3	green	somewhat similar	2	1.5	2	1.5	1.75	2		ptaA: 2x AsHo
				AsFu	15	0.32	24.2	0.39	0.93	5	4	1	green	somewhat similar	2.5	2.5	2	1.5	2.125
				AsHo	16.5	0.32	25.3	0.39	0.92	5	4	1	green	somewhat similar	2.5	2.5	2	1.5	2.125
				ClCa	18.2	0.32	25.4	0.39	0.82	5	3	2	green	somewhat similar	2.5	2	2	1.5	2
				CoAp	15.4	0.32	29.8	0.39	1.34	5	6	1	green	somewhat similar	2	2.5	2	1.5	2
				EuLa	16.3	0.32	29.8	0.39	1.28	6	5	1	green	somewhat similar	2	2.5	2	1.5	2
				HyEc	15.7	0.32	25.1	0.39	0.95	7	6	1	green	somewhat similar	2.5	2.5	2	1.5	2.125
				HySp	15.9	0.32	25.2	0.39	0.95	7	6	1	green	somewhat similar	2.5	2.5	2	1.5	2.125
				OiMa	14.8	0.32	23.6	0.39	0.89	5	3	2	green	somewhat similar	2.5	2	2	1.5	2
				PeEx	17.7	0.32	23.5	0.39	0.7	5	6	1	green	somewhat similar	2.5	2.5	2	1.5	2.125
				PeVu	14.1	0.32	25.4	0.39	1.08	3	6	3	green	somewhat similar	2	1.5	2	1.5	1.75
				PhSc	13.1	0.32	20.2	0.39	0.74	4	3	1	green	somewhat similar	2.5	2.5	2	1.5	2.125
				PsVe	11.9	0.32	22.8	0.39	1.02	2	4	2	green	somewhat similar	2	2	2	1.5	1.875
				TrAs	16.6	0.32	30.4	0.39	1.31	5	7	2	green	somewhat similar	2	2	2	1.5	1.875
			ptaA : ptaD	AsFi	17.7	0.32	23.9	0.49	1.21	6	7	1	green	somewhat similar	2	2.5	2	1.5	2	2.11		ptaA: 2x AsHo, ptaD: 2x AsHo, 2x PhSc
				AsFu	15	0.32	17.9	0.49	0.79	5	3	2	green	somewhat similar	2.5	2	2	1.5	2
				AsHo1	16.5	0.32	19.2	0.49	0.83	5	3	2	green	somewhat similar	2.5	2	2	1.5	2
				AsHo2	17.7	0.32	23.7	0.49	1.19	6	6	0	green	somewhat similar	2	3	2	1.5	2.125
				ClCa	18.2	0.32	20.5	0.49	0.84	5	5	0	green	somewhat similar	2.5	3	2	1.5	2.25
				CoAp	15.4	0.32	20.9	0.49	1.06	5	5	0	green	somewhat similar	2	3	2	1.5	2.125
				HyEc	15	0.32	18.7	0.49	0.87	7	6	1	green	somewhat similar	2.5	2.5	2	1.5	2.125
				HySp	16.5	0.32	18.7	0.49	0.78	7	6	1	green	somewhat similar	2.5	2.5	2	1.5	2.125
				OiMa	14.8	0.32	18.4	0.49	0.86	5	4	1	green	somewhat similar	2.5	2.5	2	1.5	2.125
				PeEx	17.7	0.32	20	0.49	0.83	5	6	1	green	somewhat similar	2.5	2.5	2	1.5	2.125
				PeVu	14.1	0.32	18.2	0.49	0.88	3	4	1	green	somewhat similar	2.5	2.5	2	1.5	2.125
				PhSc	13.1	0.32	18.6	0.49	0.98	4	3	1	green	somewhat similar	2.5	2.5	2	1.5	2.125
				PsVe	11.9	0.32	18.1	0.49	1.01	2	3	1	green	somewhat similar	2	2.5	2	1.5	2
				TrAs	16.6	0.32	20	0.49	0.9	5	5	0	green	somewhat similar	2.5	3	2	1.5	2.25
			ptaA : ptaE	AsFu	15	0.32	16.6	0.46	0.57	5	4	1	blue	somewhat similar	2.5	2.5	3	1.5	2.375	2.38
				AsHo	16.5	0.32	19	0.46	0.69	5	4	1	blue	somewhat similar	2.5	2.5	3	1.5	2.375
				AsTe	15.6	0.32	15.3	0.46	0.41	4	1	3	blue	somewhat similar	3	1.5	3	1.5	2.25
				OiMa	14.8	0.32	18.2	0.46	0.73	5	4	1	blue	somewhat similar	2.5	2.5	3	1.5	2.375
				PhSc	13.1	0.32	19.8	0.46	0.98	4	4	0	blue	somewhat similar	2.5	3	3	1.5	2.5
				VeGa	16.9	0.32	18.3	0.46	0.6	5	4	1	blue	somewhat similar	2.5	2.5	3	1.5	2.375
			ptaA : ptaF	AsFi	17.7	0.32	20.5	0.34	0.26	6	9	3	green	somewhat similar	3	1.5	2	1.5	2	2.05		ptaA: 2x AsHo, 2x DiAm, ptaF: 2x AsHo, 2x AsFi, 2x ClCa
				AsFu	15	0.32	16.2	0.34	0.14	5	6	1	green	somewhat similar	3	2.5	2	1.5	2.25
				AsHo1	16.5	0.32	16.6	0.34	0.07	5	6	1	green	somewhat similar	3	2.5	2	1.5	2.25
				AsHo2	17.7	0.32	20	0.34	0.23	6	8	2	green	somewhat similar	3	2	2	1.5	2.125
				ClCa	18.2	0.32	16.4	0.34	0.05	5	3	2	green	somewhat similar	3	2	2	1.5	2.125
				DiAm	14.4	0.32	14.1	0.34	0.04	3	3	0	green	somewhat similar		3	2	1.5	1.625
				HyEc	15	0.32	19.8	0.34	0.39	7	8	1	green	somewhat similar	3	2.5	2	1.5	2.25
				OiMa	14.8	0.32	16.8	0.34	0.2	5	5	0	green	somewhat similar	3	3	2	1.5	2.375
				PeEx	17.7	0.32	13.5	0.34	0.21	5	2	3	green	somewhat similar	3	1.5	2	1.5	2
				PeOx	18	0.32	21.2	0.34	0.29	5	9	4	green	somewhat similar		1	2	1.5	1.125
				PhSc	13.1	0.32	14.8	0.34	0.17	4	4	0	green	somewhat similar	3	3	2	1.5	2.375
				PsVe	11.9	0.32	13.2	0.34	0.14	2	4	2	green	somewhat similar	3	2	2	1.5	2.125
			ptaA : ptaG	AsFi	17.7	0.32	20.5	0.35	0.3	6	6	0	green	very similar	3	3	2	2.5	2.625	2.46		ptAA: 2x AsHo, ptaG: 2x AsHo, 2x AsFi, 2x PeOx, 2x ClCa
				AsHo1	16.5	0.32	23.9	0.35	0.62	5	6	1	green	very similar	2.5	2.5	2	2.5	2.375
				AsHo2	17.7	0.32	20.4	0.35	0.3	6	5	1	green	very similar	3	2.5	2	2.5	2.5
				ClCa	18.2	0.32	23.4	0.35	0.47	5	3	2	green	very similar	3	2	2	2.5	2.375
				PeOx	18	0.32	20.8	0.35	0.3	5	6	1	green	very similar	3	2.5	2	2.5	2.5
				PeVu	14.1	0.32	24.4	0.35	0.81	3	5	2	green	very similar	2.5	2	2	2.5	2.25
				PhSc	13.1	0.32	14.1	0.35	0.15	4	2	2	green	very similar	3	2	2	2.5	2.375
				PsVe	11.9	0.32	14.3	0.35	0.24	2	3	1	green	very similar	3	2.5	2	2.5	2.5
				TrAs	16.6	0.32	22.2	0.35	0.49	5	5	0	green	very similar	3	3	2	2.5	2.625
			ptaA : ptaH	AsFi	17.7	0.32	7.4	0.69	0.11	6	3	3	green	different	3	1.5	2	1	1.875	2.08		ptaA: 2x AsHo, 2x DiAm, ptaH: 2x AsHo, 2x DiAm, 2x PhSc
				AsFu	15	0.32	8.3	0.69	0.19	5	6	1	green	different	3	2.5	2	1	2.125
				AsHo1	16.5	0.32	9.1	0.69	0.2	5	6	1	green	different	3	2.5	2	1	2.125
				AsHo2	17.7	0.32	8	0.69	0.03	6	5	1	green	different	3	2.5	2	1	2.125
				AsTe	15.6	0.32	8.3	0.69	0.15	4	5	1	green	different	3	2.5	2	1	2.125
				DiAm1	14.4	0.32	8.1	0.69	0.2	3	6	3	green	different	3	1.5	2	1	1.875
				DiAm2	16	0.32	12.5	0.69	0.7	5	7	2	green	different	2.5	2	2	1	1.875
				OiMa	14.8	0.32	6.8	0.69	0.01	5	5	0	green	different	3	3	2	1	2.25
				PeEx	17.7	0.32	9.6	0.69	0.19	5	7	2	green	different	3	2	2	1	2
				PeOx	18	0.32	8.2	0.69	0.02	5	5	0	green	different	3	3	2	1	2.25
				PhSc	13.1	0.32	7	0.69	0.13	4	4	0	green	different	3	3	2	1	2.25
				PsVe	11.9	0.32	7	0.69	0.2	2	5	3	green	different	3	1.5	2	1	1.875
				VeGa	16.9	0.32	7.5	0.69	0.05	5	5	0	green	different	3	3	2	1	2.25
			ptaA : ptaR1	AsFi	17.7	0.32	23.8	0.62	1.82	6	6	0	green	different	1.5	3	2	1	1.875	1.75		ptaA: 2x AsHo, ptaR1: 2x PhSc
				AsFu	15	0.32	22.7	0.62	1.85	5	5	0	green	different	1.5	3	2	1	1.875
				AsHo	17.7	0.32	24.1	0.62	1.86	6	7	1	green	different	1.5	2.5	2	1	1.75
				CoAp	15.4	0.32	20.9	0.62	1.61	5	5	0	green	different	1.5	3	2	1	1.875
				EuLa	16.3	0.32	20.2	0.62	1.46	6	5	1	green	different	2	2.5	2	1	1.875
				HyEc	15.7	0.32	19.6	0.62	1.43	7	6	1	green	different	2	2.5	2	1	1.875
				HySp	15.9	0.32	19.5	0.62	1.4	7	6	1	green	different	2	2.5	2	1	1.875
				OiMa	14.8	0.32	17.5	0.62	1.22	5	2	3	green	different	2	1.5	2	1	1.625
				PeVu	14.1	0.32	20.5	0.62	1.64	3	6	3	green	different	1.5	1.5	2	1	1.5
				PhSc	13.1	0.32	16.7	0.62	1.23	4	3	1	green	different	2	2.5	2	1	1.875
				PsVe	11.9	0.32	19.5	0.62	1.66	2	6	4	green	different	1.5	1	2	1	1.375
				VeGa	16.9	0.32	19	0.62	1.27	5	2	3	green	different	2	1.5	2	1	1.625
			ptaA : ptaR2	AsFu	15	0.32	11.7	2.45	4.77	5	2	3	yellow	different	1	1.5	1	1	1.125	1.28		ptaR2: 2x OiMa, 2x PhSc
				ClCa	18.2	0.32	16.7	2.45	7.02	5	9	4	yellow	different	1	1	1	1	1
				HyEc	15.7	0.32	13.7	2.45	5.71	7	7	0	yellow	different	1	3	1	1	1.5
				HySp	15.9	0.32	13.7	2.45	5.7	7	7	0	yellow	different	1	3	1	1	1.5
				OiMa	14.8	0.32	9.4	2.45	3.66	5	5	0	yellow	different	1	3	1	1	1.5
				PeEx	17.7	0.32	17	2.45	7.2	5	8	3	yellow	different	1	1.5	1	1	1.125
				PhSc	13.1	0.32	9.5	2.45	3.82	4	5	1	yellow	different	1	2.5	1	1	1.375
				PsVe	11.9	0.32	13.5	2.45	5.85	2	8	6	yellow	different	1	1	1	1	1
				TrAs	16.6	0.32	14.8	2.45	6.19	5	4	1	yellow	different	1	2.5	1	1	1.375
			ptaA : ptaI	AsFi	17.7	0.32	22.3	0.89	2.84	6	7	1	yellow	different	1	2.5	1	1	1.375	1.52		ptaA: 2x AsHo
				AsHo	16.5	0.32	22.5	0.89	2.95	5	9	4	yellow	different	1	1	1	1	1
				AsTe	15.6	0.32	18.4	0.89	2.28	4	4	0	yellow	different	1	3	1	1	1.5
				HyEc	15.7	0.32	20.6	0.89	2.66	7	7	0	yellow	different	1	3	1	1	1.5
				HySp	15.9	0.32	20.6	0.89	2.65	7	7	0	yellow	different	1	3	1	1	1.5
				PhSc	13.1	0.32	5.4	0.89	0.12	4	3	1	yellow	different	3	2.5	1	1	1.875
				TrAs	16.6	0.32	7.4	0.89	0.25	5	4	1	yellow	different	3	2.5	1	1	1.875
			ptaA : ptaJ	AsFi	17.7	0.32	22.8	0.29	0.19	6	4	2	green	different	3	2	2	1	2	2.15		ptaA: 2x AsHo, 2x DiAm, ptaJ: 2x DiAm
				AsFu	15	0.32	20.6	0.29	0.23	5	5	0	green	different	3	3	2	1	2.25
				AsHo	16.5	0.32	22.4	0.29	0.24	5	5	0	green	different	3	3	2	1	2.25
				AsTe	15.6	0.32	19.5	0.29	0.13	4	5	1	green	different	3	2.5	2	1	2.125
				ClCa	18.2	0.32	23.4	0.29	0.19	5	5	0	green	different	3	3	2	1	2.25
				DiAm1	14.4	0.32	22.2	0.29	0.37	3	5	2	green	different	3	2	2	1	2
				DiAm2	16	0.32	22.8	0.29	0.3	5	5	0	green	different	3	3	2	1	2.25
				EuLa	16.3	0.32	23.9	0.29	0.34	6	6	0	green	different	3	3	2	1	2.25
				HyEc	15.7	0.32	23.7	0.29	0.37	7	7	0	green	different	3	3	2	1	2.25
				HySp	15.9	0.32	23.5	0.29	0.35	7	7	0	green	different	3	3	2	1	2.25
				OiMa	14.8	0.32	22.1	0.29	0.33	5	6	1	green	different	3	2.5	2	1	2.125
				PeEx	17.7	0.32	18.7	0.29	0.05	5	4	1	green	different	3	2.5	2	1	2.125
				PhSc	13.1	0.32	9.5	0.29	0.29	4	1	3	green	different	3	1.5	2	1	1.875
				TrAs	16.6	0.32	24.1	0.29	0.34	5	4	1	green	different	3	2.5	2	1	2.125
				VeGa	16.9	0.32	22.5	0.29	0.22	5	6	1	green	different	3	2.5	2	1	2.125
			ptaA : ptaK	OiMa	14.8	0.32	19.8	0.45	0.83	5	4	1	yellow	somewhat similar	2.5	2.5	1	1.5	1.875	1.75		ptaK: 2x OiMa
				PhSc	13.1	0.32	16.6	0.45	0.66	4	1	3	yellow	somewhat similar	2.5	1.5	1	1.5	1.625
			ptaA : ptaL	OiMa	14.8	0.32	19.1	0.31	0.24	5	5	0	yellow	somewhat similar	3	3	1	1.5	2.125	2.06		ptaL: 2x OiMa
				PhSc	13.1	0.32	16.2	0.31	0.17	4	5	1	yellow	somewhat similar	3	2.5	1	1.5	2
			ptaA : ptaR3	OiMa	14.8	0.32	13.8	0.95	1.67	5	6	1	yellow	somewhat similar	1.5	2.5	1	1.5	1.625	1.63		ptaR3: 3x OiMa
				PhSc	13.1	0.32	12.5	0.95	1.54	4	5	1	yellow	somewhat similar	1.5	2.5	1	1.5	1.625
			ptaA : ptaM	AsTe	15.6	0.32	13.6	0.46	0.25	4	5	1	yellow	different	3	2.5	1	1	1.875	1.5		ptaM: 3x OiMa, 2x PhSc
				CoAp	15.4	0.32	19.1	0.46	0.77	5	7	2	yellow	different	2.5	2	1	1	1.625
				HyEc	15.7	0.32	27.1	0.46	1.49	7	11	4	yellow	different	2	1	1	1	1.25
				HySp	15.9	0.32	26.9	0.46	1.46	7	11	4	yellow	different	2	1	1	1	1.25
				OiMa	14.8	0.32	7.6	0.46	0.25	5	3	2	yellow	different	3	2	1	1	1.75
				PhSc	13.1	0.32	5	0.46	0.38	4	1	3	yellow	different	3	1.5	1	1	1.625
				PsVe	11.9	0.32	24.3	0.46	1.47	2	9	7	yellow	different	2	1	1	1	1.25
				VeGa	16.9	0.32	22.7	0.46	1.01	5	8	3	yellow	different	2	1.5	1	1	1.375
			ptaA : orf1	CoAp	15.4	0.32	23.1	1.96	8.07	5	7	2	yellow	different	1	2	1	1	1.25	1.33
				HyEc	15.7	0.32	13.8	1.96	4.4	7	6	1	yellow	different	1	2.5	1	1	1.375
				HySp	15.9	0.32	13.6	1.96	4.31	7	6	1	yellow	different	1	2.5	1	1	1.375
			ptaA : orf2	EuLa	16.3	0.32	20.4	3.24	12.18	6	7	1	yellow	different	1	2.5	1	1	1.375	1.44
				HySp	15.9	0.32	19.7	3.24	11.75	7	7	0	yellow	different	1	3	1	1	1.5
			ptaC : ptaB	AsFi	31.5	0.39	15.3	0.33	1.45	3	7	4	green	similar	2	1	2	2	1.75	2.21		ptaC: 2x PhSc, ptaB: 2x AsHo
				AsFu	24.2	0.39	14.7	0.33	0.92	4	5	1	green	similar	2.5	2.5	2	2	2.25
				AsHo	25.3	0.39	13.8	0.33	1.06	4	5	1	green	similar	2	2.5	2	2	2.125
				CoAp	29.8	0.39	14.5	0.33	1.37	6	3	3	green	similar	2	1.5	2	2	1.875
				EuLa	29.8	0.39	14.1	0.33	1.39	5	5	0	green	similar	2	3	2	2	2.25
				HyEc	25.1	0.39	12.3	0.33	1.15	6	6	0	blue	similar	2	3	3	2	2.5
				HySp	25.2	0.39	12.7	0.33	1.13	6	6	0	blue	similar	2	3	3	2	2.5
				OiMa	23.6	0.39	13.4	0.33	0.96	3	3	0	green	similar	2.5	3	2	2	2.375
				PeEx	23.5	0.39	13.9	0.33	0.92	6	6	0	green	similar	2.5	3	2	2	2.375
				PeVu	25.4	0.39	15.6	0.33	0.95	6	6	0	green	similar	2.5	3	2	2	2.375
				PhSc	20.2	0.39	16.2	0.33	0.51	3	3	0	green	similar	2.5	3	2	2	2.375
				PsVe	22.8	0.39	11.1	0.33	1.05	4	5	1	green	similar	2	2.5	2	2	2.125
				TrAs	30.4	0.39	16.7	0.33	1.27	7	4	3	green	similar	2	1.5	2	2	1.875
			ptaC : ptaH	AsFi	31.5	0.39	7.4	0.69	1.44	3	3	0	yellow	somewhat similar	2	3	1	1.5	1.875	1.78		ptaC: 2x PhSc, ptaH: 2x AsHo, 2x PhSc
				AsFu	24.2	0.39	8.3	0.69	0.74	4	6	2	yellow	somewhat similar	2.5	2	1	1.5	1.75
				AsHo	25.3	0.39	9.1	0.69	0.72	4	6	2	yellow	somewhat similar	2.5	2	1	1.5	1.75
				OiMa	23.6	0.39	6.8	0.69	0.9	3	5	2	yellow	somewhat similar	2.5	2	1	1.5	1.75
				PeEx	23.5	0.39	9.6	0.69	0.51	6	7	1	yellow	somewhat similar	2.5	2.5	1	1.5	1.875
				PeMa	23.8	0.39	16.7	0.69	0.45	6	2	4	yellow	somewhat similar	3	1	1	1.5	1.625
				PhSc1	20.2	0.39	7	0.69	0.61	3	4	1	yellow	somewhat similar	2.5	2.5	1	1.5	1.875
				PhSc2	27.2	0.39	28.4	0.69	1.8	5	4	1	yellow	somewhat similar	1.5	2.5	1	1.5	1.625
				PsVe	22.8	0.39	7	0.69	0.81	4	5	1	yellow	somewhat similar	2.5	2.5	1	1.5	1.875
			ptaC : ptaI	AsFi	31.5	0.39	22.3	0.89	1.51	3	7	4	green	somewhat similar	1.5	1	2	1.5	1.5	1.74
				AsFl	33.9	0.39	21.5	0.89	1.18	4	10	6	green	somewhat similar	2	1	2	1.5	1.625
				AsHo	25.3	0.39	22.5	0.89	2.03	4	9	5	green	somewhat similar	1	1	2	1.5	1.375
				AsOr	34.2	0.39	21.5	0.89	1.16	4	10	6	green	somewhat similar	2	1	2	1.5	1.625
				HyEc	25.1	0.39	20.6	0.89	1.71	6	7	1	green	somewhat similar	1.5	2.5	2	1.5	1.875
				HySp	25.2	0.39	20.6	0.89	1.7	6	7	1	green	somewhat similar	1.5	2.5	2	1.5	1.875
				MeRo	31.4	0.39	7.1	0.89	1.19	7	7	0	green	somewhat similar	2	3	2	1.5	2.125
				PhSc	27.2	0.39	5.4	0.89	1.16	5	3	2	green	somewhat similar	2	2	2	1.5	1.875
				TrAs	30.4	0.39	7.4	0.89	1.05	7	4	3	green	somewhat similar	2	1.5	2	1.5	1.75
			ptaH : ptaI	AsFi	7.4	0.69	22.3	0.89	2.95	3	7	4	yellow	similar	1	1	1	2	1.25	1.59
				AsHo	9.1	0.69	22.5	0.89	2.75	6	9	3	yellow	similar	1	1.5	1	2	1.375
				AsTe	8.3	0.69	18.4	0.89	2.13	5	4	1	yellow	similar	1	2.5	1	2	1.625
				PhSc	7	0.69	5.4	0.89	0	4	3	1	yellow	similar	3	2.5	1	2	2.125
			ptaH : ptaJ	AsFi	7.4	0.69	22.8	0.29	0.3	3	4	1	green	somewhat similar	3	2.5	2	1.5	2.25	2.11
				AsFu	8.3	0.69	20.6	0.29	0.05	6	5	1	green	somewhat similar	3	2.5	2	1.5	2.25
				AsHo	9.1	0.69	22.4	0.29	0.04	6	5	1	green	somewhat similar	3	2.5	2	1.5	2.25
				DiAm1	8.1	0.69	22.2	0.29	0.17	6	5	1	green	somewhat similar	3	2.5	2	1.5	2.25
				DiAm2	12.5	0.69	22.8	0.29	0.4	7	5	2	green	somewhat similar	3	2	2	1.5	2.125
				OiMa	6.8	0.69	22.1	0.29	0.34	5	6	1	green	somewhat similar	3	2.5	2	1.5	2.25
				PeEx	9.6	0.69	18.7	0.29	0.24	7	4	3	green	somewhat similar	3	1.5	2	1.5	2
				PhSc	28.4	0.69	9.5	0.29	3.37	4	1	3	green	somewhat similar	1	1.5	2	1.5	1.5
				VeGa	7.5	0.69	22.5	0.29	0.27	4	6	2	green	somewhat similar	3	2	2	1.5	2.125
			ptaH : ptaE	AsFu	8.3	0.69	16.6	0.46	0.38	6	4	2	yellow	somewhat similar	3	2	1	1.5	1.875	1.85
				AsHo	9.1	0.69	19	0.46	0.49	6	4	2	yellow	somewhat similar	3	2	1	1.5	1.875
				AsTe	8.3	0.69	15.3	0.46	0.26	5	1	4	yellow	somewhat similar	3	1	1	1.5	1.625
				OiMa	6.8	0.69	18.2	0.46	0.74	5	4	1	yellow	somewhat similar	2.5	2.5	1	1.5	1.875
				PhSc	7	0.69	19.8	0.46	0.86	4	4	0	yellow	somewhat similar	2.5	3	1	1.5	2
				VeGa	7.5	0.69	18.3	0.46	0.65	5	4	1	yellow	somewhat similar	2.5	2.5	1	1.5	1.875
			ptaH : ptaF	AsFi	7.4	0.69	20.5	0.34	0.37	3	9	6	green	different	3	1	2	1	1.75	2.01
				AsFu	8.3	0.69	16.2	0.34	0.04	6	6	0	green	different	3	3	2	1	2.25
				AsHo1	9.1	0.69	16.6	0.34	0.13	6	6	0	green	different	3	3	2	1	2.25
				AsHo2	8	0.69	20	0.34	0.26	5	8	3	green	different	3	1.5	2	1	1.875
				DiAm1	8.1	0.69	14.1	0.34	0.16	6	3	3	green	different	3	1.5	2	1	1.875
				OiMa	6.8	0.69	16.8	0.34	0.2	5	5	0	green	different	3	3	2	1	2.25
				PeEx	9.6	0.69	13.5	0.34	0.41	7	2	5	green	different	3	1	2	1	1.75
				PeOx	8.2	0.69	21.2	0.34	0.31	5	9	4	green	different	3	1	2	1	1.75
				PhSc	7	0.69	14.8	0.34	0.04	4	4	0	green	different	3	3	2	1	2.25
				PsVe	7	0.69	13.2	0.34	0.07	5	4	1	green	different	3	2.5	2	1	2.125
			ptaH : ptaM	AsTe	8.3	0.69	13.6	0.46	0.11	5	5	0	yellow	different	3	3	1	1	2	1.46
				OiMa	6.8	0.69	23.6	0.46	1.23	5	5	0	yellow	different	2	3	1	1	1.75
				PeMa	16.7	0.69	21	0.46	0.37	2	8	6	yellow	different	3	1	1	1	1.5
				PhSc1	28.4	0.69	5	0.46	3.46	4	1	3	yellow	different	1	1.5	1	1	1.125
				PhSc2	7	0.69	23.1	0.46	1.16	4	9	5	yellow	different	2	1	1	1	1.25
				PsVe	7	0.69	24.3	0.46	1.27	5	9	4	yellow	different	2	1	1	1	1.25
				VeGa	7.5	0.69	22.7	0.46	1.05	5	8	3	yellow	different	2	1.5	1	1	1.375
			ptaI : ptaE	AsHo	22.3	0.89	19	0.46	2.22	7	4	3	green	different	1	1.5	2	1	1.375	1.77
				AsTe	22.5	0.89	15.3	0.46	2.6	9	1	8	green	different	1	1	2	1	1.25
				MeAn	7	0.89	16.8	0.46	0.3	5	4	1	yellow	different	3	2.5	1	1	1.875
				MeBr	7.2	0.89	17	0.46	0.28	7	6	1	yellow	different	3	2.5	1	1	1.875
				MeGu	7.2	0.89	17.1	0.46	0.29	7	7	0	yellow	different	3	3	1	1	2
				MeMa	7.2	0.89	17.1	0.46	0.29	7	7	0	yellow	different	3	3	1	1	2
				MeRo	7.1	0.89	17	0.46	0.3	7	5	2	yellow	different	3	2	1	1	1.75
				PhSc	5.4	0.89	19.8	0.46	0.86	3	4	1	green	different	2.5	2.5	2	1	2
			ptaI : ptaF	AsFi	22.3	0.89	20.5	0.34	2.58	7	9	2	yellow	different	1	2	1	1	1.25	1.52
				AsHo	22.3	0.89	20	0.34	2.61	7	8	1	yellow	different	1	2.5	1	1	1.375
				HyEc	20.6	0.89	19.8	0.34	2.32	7	8	1	yellow	different	1	2.5	1	1	1.375
				MeAn	7	0.89	19.4	0.34	0.07	5	9	4	yellow	different	3	1	1	1	1.5
				MeBr	7.2	0.89	19.2	0.34	0.02	7	9	2	yellow	different	3	2	1	1	1.75
				PhSc	5.4	0.89	14.8	0.34	0.05	3	4	1	yellow	different	3	2.5	1	1	1.875
			ptaI : ptaJ	AsFi	22.3	0.89	22.8	0.29	2.65	3	4	1	green	similar	1	2.5	2	2	1.875	2.38
				AsHo	22.3	0.89	22.4	0.29	2.67	7	5	2	green	similar	1	2	2	2	1.75
				AsTe	18.4	0.89	19.5	0.29	2.14	4	5	1	green	similar	1	2.5	2	2	1.875
				HyEc	20.6	0.89	23.7	0.29	2.29	7	7	0	green	similar	1	3	2	2	2
				HySp	20.6	0.89	23.5	0.29	2.3	7	7	0	green	similar	1	3	2	2	2
				MeAn	7	0.89	21.3	0.29	0.01	5	7	2	blue	very similar	3	2	3	2.5	2.625
				MeBr	7.2	0.89	21.4	0.29	0.04	7	6	1	blue	very similar	3	2.5	3	2.5	2.75
				MeGu	7.2	0.89	21.4	0.29	0.04	7	8	1	blue	very similar	3	2.5	3	2.5	2.75
				MeMa	7.2	0.89	21.4	0.29	0.04	7	8	1	blue	very similar	3	2.5	3	2.5	2.75
				MeRo	7.1	0.89	21	0.29	0.05	7	5	2	blue	very similar	3	2	3	2.5	2.625
				PhSc	5.4	0.89	9.5	0.29	0.41	3	1	2	blue	very similar	3	2	3	2.5	2.625
				TrAs	7.4	0.89	24.1	0.29	0.08	4	4	0	blue	very similar	3	3	3	2.5	2.875
			ptaI : ptaM	AsTe	18.4	0.89	13.6	0.46	2.02	4	5	1	yellow	very similar	1	2.5	1	2.5	1.75	1.75		ptaI: 2x ClGr
				ClGr	18.3	0.89	13.8	0.46	1.99	3	5	2	yellow	very similar	1.5	2	1	2.5	1.75
				HyEc	20.6	0.89	27.1	0.46	1.17	7	11	4	yellow	very similar	2	1	1	2.5	1.625
				HySp	20.6	0.89	26.9	0.46	1.19	7	11	4	yellow	very similar	2	1	1	2.5	1.625
				PhSc	5.4	0.89	5	0.46	0.5	3	1	2	yellow	very similar	2.5	2	1	2.5	2
				TrRu	22.3	0.89	23.4	0.46	1.82	9	11	2	yellow	very similar	1.5	2	1	2.5	1.75
			ptaE : ptaM	AsTe	15.3	0.46	13.6	0.46	0.16	1	5	4	yellow	similar	3	1	1	2	1.75	1.84		ptaM: 3x OiMa, 2x PhSc
				OiMa	18.2	0.46	23.6	0.46	0.5	4	5	1	yellow	similar	3	2.5	1	2	2.125
				PhSc	19.8	0.46	23.1	0.46	0.3	4	9	5	yellow	similar	3	1	1	2	1.75
				VeGa	18.3	0.46	22.7	0.46	0.4	4	8	4	yellow	similar	3	1	1	2	1.75
			ptaJ : ptaF	AsFi	22.8	0.29	20.5	0.34	0.07	4	9	5	green	very similar	3	1	2	2.5	2.125	2.35
				AsFu	20.6	0.29	16.2	0.34	0.09	5	6	1	green	very similar	3	2.5	2	2.5	2.5
				AsHo	22.4	0.29	20	0.34	0.06	5	8	3	green	very similar	3	1.5	2	2.5	2.25
				ClCa	23.4	0.29	16.4	0.34	0.24	5	3	2	green	very similar	3	2	2	2.5	2.375
				HyEc	23.7	0.29	19.8	0.34	0.03	7	8	1	green	very similar	3	2.5	2	2.5	2.5
				OiMa	22.1	0.29	16.8	0.34	0.14	6	5	1	green	very similar	3	2.5	2	2.5	2.5
				MeAn	21.3	0.29	19.4	0.34	0.08	7	9	2	green	very similar	3	2	2	2.5	2.375
				MeBr	21.4	0.29	19.2	0.34	0.06	6	9	3	green	very similar	3	1.5	2	2.5	2.25
				PeEx	18.7	0.29	13.5	0.34	0.17	4	2	2	green	very similar	3	2	2	2.5	2.375
				PhSc	9.5	0.29	14.8	0.34	0.46	1	4	3	green	very similar	3	1.5	2	2.5	2.25
21	cep	A.chrysogenum	pcbAB : cefG	AcCh	0	1.2	0	0.47	0	1	1	0	blue	somewhat similar	3	3	3	1.5	2.625	1.92	2.24	pcbAB: 2x AcCh
				PeCh	4.6	1.2	19.5	0.47	0.73	5	10	5	green	somewhat similar	2.5	1	2	1.5	1.75
				PeNa	4.6	1.2	19.5	1.47	4.63	5	10	5	green	somewhat similar	1	1	2	1.5	1.375
			pcbAB : cefD1	AcCh	0	1.2	0	0.36	0	1	1	0	blue	similar	3	3	3	2	2.75	2.38		pcbAB: 2x AcCh
				AsFl	4.6	1.2	19.7	0.36	0.31	5	7	2	green	similar	3	2	2	2	2.25
				AsOr	4.6	1.2	19.7	0.36	0.31	5	7	2	green	similar	3	2	2	2	2.25
				PeCh	4.6	1.2	19.5	0.36	0.3	5	7	2	green	similar	3	2	2	2	2.25
			pcbAB : cefD2	AcCh	0	1.2	0	0.22	0	1	1	0	blue	very similar	3	3	3	2.5	2.875	2.53
				AsFl	4.6	1.2	20.5	0.22	0.2	5	6	1	green	very similar	3	2.5	2	2.5	2.5
				AsOr	4.6	1.2	20.5	0.22	0.2	5	6	1	green	very similar	3	2.5	2	2.5	2.5
				PeCh	4.6	1.2	21.3	0.22	0.17	5	7	2	green	very similar	3	2	2	2.5	2.375
				PeNa	4.6	1.2	21.3	0.22	0.17	5	7	2	green	very similar	3	2	2	2.5	2.375
			pcbAB : pcbC	AcCh	0	1.2	0	0.52	0	1	1	0	blue	very similar	3	3	3	2.5	2.875	2.46
				ArBe	4.6	1.2	3.3	0.52	0.76	4	5	1	blue	very similar	2.5	2.5	3	2.5	2.625
				AsOr	4.6	1.2	3	0.52	0.79	5	4	1	blue	very similar	2.5	2.5	3	2.5	2.625
				BoDo	25	1.58	21.5	1.04	3.43	6	9	3	green	very similar	1	1.5	2	2.5	1.75
				CoTo	27.3	1.58	24	1.04	3.63	7	11	4	green	very similar	1	1	2	2.5	1.625
				GlSt	7.2	1.2	6.3	0.52	1.07	3	2	1	blue	very similar	2	2.5	3	2.5	2.5
				PeCh	4.6	1.2	3.1	0.52	0.78	5	5	0	blue	very similar	2.5	3	3	2.5	2.75
				PeNa	4.6	1.2	3.2	0.52	0.77	5	5	0	blue	very similar	2.5	3	3	2.5	2.75
				TrRu	4.6	1.2	3.3	0.52	0.76	4	5	1	blue	very similar	2.5	2.5	3	2.5	2.625
			pcbAB : orf3	AcCh	0	1.2	0	0.17	0	1	1	0	blue	similar	3	3	3	2	2.75	1.77
				MeBr	18.8	2.09	15.3	0.17	7.34	7	8	1	yellow	similar	1	2.5	1	2	1.625
				MeGu	18.8	2.09	15.2	0.17	7.34	8	9	1	yellow	similar	1	2.5	1	2	1.625
				MeMa	18.8	2.09	15.1	0.17	7.35	8	9	1	yellow	similar	1	2.5	1	2	1.625
				MeRo	18.8	2.09	15	0.17	7.35	6	8	2	yellow	similar	1	2	1	2	1.5
				TrHa	22.7	1.58	15.5	0.17	6.65	5	7	2	yellow	similar	1	2	1	2	1.5
			pcbAB : cefT	AcCh	0	1.2	0	0.18	0	1	1	0	blue	similar	3	3	3	2	2.75	1.73
				CoTo	27.3	1.58	29.1	0.18	7.58	7	5	2	yellow	similar	1	2	1	2	1.5
				MeBr	18.8	2.09	23.9	0.18	7	7	7	0	yellow	similar	1	3	1	2	1.75
				MeGu	18.8	2.09	23.9	0.18	7	8	7	1	yellow	similar	1	2.5	1	2	1.625
				MeMa	18.8	2.09	23.5	0.18	7.01	8	5	3	yellow	similar	1	1.5	1	2	1.375
				MeRo	18.8	2.09	23.6	0.18	7.01	6	7	1	yellow	similar	1	2.5	1	2	1.625
				NeHa	22.2	2.09	27.2	0.18	8.3	8	7	1	yellow	similar	1	2.5	1	2	1.625
				NeHe	22.2	2.09	27.2	1.18	2.86	8	7	1	yellow	similar	1	2.5	1	2	1.625
			pcbC : cefD1	AcCh	0	0.52	0	0.36	0	1	1	0	blue	similar	3	3	3	2	2.75	2.06
				AsOr	2.9	0.52	19.7	0.36	1.12	4	7	3	yellow	similar	2	1.5	1	2	1.625
				CaSe	19.5	0.52	20.7	0.36	0.54	8	8	0	yellow	similar	2.5	3	1	2	2.125
				ExOl	21.7	0.52	21.3	0.36	0.72	8	8	0	yellow	similar	2.5	3	1	2	2.125
				FoMo	19.5	0.52	21.3	0.36	0.49	9	7	2	yellow	similar	3	2	1	2	2
				PeCh	3.1	0.52	19.4	0.36	1.07	5	7	2	yellow	similar	2	2	1	2	1.75
			pcbC : cefD2	AcCh	0	0.52	0	0.22	0	1	1	0	blue	similar	3	3	3	2	2.75	2.28
				AsOr	2.9	0.52	20.5	0.22	0.6	4	6	2	green	similar	2.5	2	2	2	2.125
				PeCh	3.1	0.52	21.3	0.22	0.61	5	7	2	green	similar	2.5	2	2	2	2.125
				PeNa	3.2	0.52	21.3	0.22	0.6	5	7	2	green	similar	2.5	2	2	2	2.125
			cefD1 : cefG	AcCh	0	0.36	0	0.47	0	1	1	0	blue	very similar	3	3	3	2.5	2.875	2.41
				ExAq	19.8	0.36	19.6	0.47	0.42	4	7	3	green	very similar	3	1.5	2	2.5	2.25
				ExDe	20.4	0.36	19.9	0.47	0.4	5	7	2	green	very similar	3	2	2	2.5	2.375
				PaVa	20.2	0.36	18	0.47	0.24	5	8	3	green	very similar	3	1.5	2	2.5	2.25
				PeCa	19.1	0.36	18.7	0.47	0.38	6	8	2	green	very similar	3	2	2	2.5	2.375
				PeCh	19.4	0.36	19.5	0.47	0.44	7	10	3	green	very similar	3	1.5	2	2.5	2.25
				PeEx	19.5	0.36	18.9	0.47	0.37	8	9	1	green	very similar	3	2.5	2	2.5	2.5
			cefD1 : cefD2	AcCh	0	0.36	0	0.22	0	1	1	0	blue	very similar	3	3	3	2.5	2.875	2.45
				AsFl	19.7	0.36	20.5	0.22	0.52	7	6	1	green	very similar	2.5	2.5	2	2.5	2.375
				AsFu	20	0.36	18.9	0.22	0.61	6	4	2	green	very similar	2.5	2	2	2.5	2.25
				AsOr	19.7	0.36	20.5	0.22	0.52	7	6	1	green	very similar	2.5	2.5	2	2.5	2.375
				PaVa	20.2	0.36	25.1	0.22	0.35	5	4	1	green	very similar	3	2.5	2	2.5	2.5
				PeCa	19.1	0.36	21.7	0.22	0.42	6	6	0	green	very similar	3	3	2	2.5	2.625
				PeCh	19.4	0.36	21.3	0.22	0.46	7	7	0	green	very similar	3	3	2	2.5	2.625
				PeVu	20	0.36	21.3	0.22	0.5	8	4	4	green	very similar	2.5	1	2	2.5	2
			cefD1 : orf3	AcCh	0	0.36	0	0.17	0	1	1	0	blue	somewhat similar	3	3	3	1.5	2.625	2.25
				MeRi	8.2	0.36	16.8	0.17	0.02	3	5	2	yellow	somewhat similar	3	2	1	1.5	1.875
			cefD1 : cefT	AcCh	0	0.36	0	0.18	0	1	1	0	blue	somewhat similar	3	3	3	1.5	2.625	2.63
22	cyc	T.inflatum	172 days, 7:22:00	ToPa	1.5	0.48	0.8	0.7	0.05	2	1	1	blue	somewhat similar	3	2.5	3	1.5	2.5	2.17	2.17	4: 3x TrAt, 3x TrVi
				TrAt	9.3	0.48	7.9	0.7	0.36	5	5	0	yellow	somewhat similar	3	3	1	1.5	2.125
				TrVi	9.6	0.48	8.2	0.7	0.38	5	7	2	yellow	somewhat similar	3	2	1	1.5	1.875
23	pen1	P.chrysogenum	pcbAB : ORF2	PeCh	0	2.3	0	0.73	0	1	1	0	blue	somewhat similar	3	3	3	1.5	2.625	2.63	2.13
				PeNa	0.2	2.3	0.4	0.73	0.03	2	2	0	blue	somewhat similar	3	3	3	1.5	2.625
			pcbAB : ORF3	PeCh	0	2.3	0	7.93	0	1	1	0	blue	somewhat similar	3	3	3	1.5	2.625	2.63
			pcbAB : ORF4	NeHa	15.4	2.3	11	3.39	0.37	8	9	1	yellow	different	3	2.5	1	1	1.875	1.79
				PeNa	0.2	2.3	0.2	3.39	0.04	2	1	1	blue	different	3	2.5	3	1	2.375
				ZyBr	21.6	2.3	10.1	3.39	3.09	11	8	3	yellow	different	1	1.5	1	1	1.125
			pcbAB : ORF5	AsFl	0.7	2.3	18	3.05	10.66	4	12	8	yellow	somewhat similar	1	1	1	1.5	1.125	1.71		ORF5: 2x PeCh
				PeCh	0	2.3	0	3.05	0	1	1	0	blue	somewhat similar	3	3	3	1.5	2.625
				PeNa	0.2	2.3	9.2	3.05	5.52	2	4	2	yellow	somewhat similar	1	2	1	1.5	1.375
			pcbAB : ORF6	PeCh	0	2.3	0	0.52	0	1	1	0	blue	somewhat similar	3	3	3	1.5	2.625	2.5		ORF6: 2x PeCh, 2x PeNa
				PeNa	0.2	2.3	1.2	0.52	0.03	2	2	0	green	somewhat similar	3	3	2	1.5	2.375
			pcbAB : ORF7	AsFl	0.7	2.3	17.7	0.53	1.55	4	6	2	yellow	similar	1.5	2	1	2	1.625	1.94		ORF7: 2x PeNa
				AsOr	0.7	2.3	17.8	0.53	1.56	4	6	2	yellow	similar	1.5	2	1	2	1.625
				NeHa	15.4	2.3	24.2	0.53	4.52	8	7	1	yellow	similar	1	2.5	1	2	1.625
				PeCh	0	2.3	0	0.53	0	1	1	0	blue	similar	3	3	3	2	2.75
				PeNa	0.2	2.3	1.8	0.53	0.1	2	2	0	yellow	similar	3	3	1	2	2.25
				TrRe	24.8	2.3	25.3	0.53	8.73	8	8	0	yellow	similar	1	3	1	2	1.75
			pcbAB : pcbC	AcCh	2.4	2.3	2	0.78	0.79	5	3	2	green	very similar	2.5	2	2	2.5	2.25	2.36		pcbAB: 2x AcCh
				ArBe	1.8	2.3	1.9	0.78	0.53	5	5	0	green	very similar	2.5	3	2	2.5	2.5
				AsOr	0.7	2.3	0.8	0.78	0.2	4	2	2	green	very similar	3	2	2	2.5	2.375
				CoTo	21.4	2.3	26.5	0.78	5.71	12	10	2	green	very similar	1	2	2	2.5	1.875
				GlSt	3.6	2.3	4.4	0.78	0.97	6	6	0	green	very similar	2.5	3	2	2.5	2.5
				PeNa	0.2	2.3	0.2	0.78	0.06	2	1	1	green	very similar	3	2.5	2	2.5	2.5
				TrRu	1.8	2.3	1.9	0.78	0.53	5	5	0	green	very similar	2.5	3	2	2.5	2.5
			pcbAB : penDE	ArBe	1.8	2.3	6.4	0.55	0.12	5	4	1	blue	same	3	2.5	3	3	2.875	2.71
				AsFl	0.7	2.3	1.7	0.55	0.14	4	3	1	blue	same	3	2.5	3	3	2.875
				AsOr	0.7	2.3	1.7	0.55	0.14	4	3	1	blue	same	3	2.5	3	3	2.875
				PeNa	0.2	2.3	0.7	0.55	0.02	2	1	1	blue	same	3	2.5	3	3	2.875
				TrRu	1.8	2.3	6.2	0.55	0.15	5	4	1	blue	same	3	2.5	3	3	2.875
				ZyBr	21.6	2.3	18.9	0.63	7.55	11	8	3	green	same	1	1.5	2	3	1.875
			pcbAB : ORF11	AsFl	0.7	2.3	5.3	0.84	0.57	4	4	0	blue	same	2.5	3	3	3	2.875	2.59		pcbAB: 2x MeBr
				AsOr	0.7	2.3	5.5	0.84	0.6	4	4	0	blue	same	2.5	3	3	3	2.875
				MeAn	15.4	2.3	14.8	0.84	4.6	13	14	1	green	same	1	2.5	2	3	2.125
				MeBr	15.4	2.3	14.7	0.84	4.61	12	13	1	green	same	1	2.5	2	3	2.125
				MeGu	15.4	2.3	14.7	0.84	4.61	11	11	0	green	same	1	3	2	3	2.25
				NeHa	15.4	2.3	15	0.84	4.56	8	8	0	blue	same	1	3	3	3	2.5
				PeCh	0	2.3	2.7	0.84	0.45	1	1	0	blue	same	3	3	3	3	3
				PeNa	0.2	2.3	2.9	0.84	0.4	2	2	0	blue	same	3	3	3	3	3
			pcbAB : ORF12	AsFl	0.7	2.3	21.7	0.31	1.02	4	6	2	green	similar	2	2	2	2	2	2		ORF12: 3x AsFl, 3x AsOr
				AsOr	0.7	2.3	21.7	0.31	1.02	4	6	2	green	similar	2	2	2	2	2
				PeCh	0	2.3	24.1	0.31	1.49	1	5	4	green	similar	2	1	2	2	1.75
				TrHa	21.6	2.3	166.6	0.31	0.39	10	8	2	green	similar	3	2	2	2	2.25
			pcbAB : ORF13	AsFl	0.7	2.3	24.1	0.63	2.71	4	2	2	green	different	1	2	2	1	1.5	1.42
				AsOr	0.7	2.3	24.1	0.63	2.71	4	2	2	green	different	1	2	2	1	1.5
				PeCh	0	2.3	24.4	0.63	3.07	1	5	4	green	different	1	1	2	1	1.25
			pcbAB : ORF14	AcCh	2.4	2.3	29.5	0.44	1.49	5	8	3	green	similar	2	1.5	2	2	1.875	1.94
				CoTo	21.4	2.3	23.1	0.44	7.81	12	6	6	green	similar	1	1	2	2	1.5
				GlSt	3.6	2.3	23	0.44	0.37	6	9	3	green	similar	3	1.5	2	2	2.125
				MeAn	15.4	2.3	23.2	0.44	5.04	13	10	3	green	similar	1	1.5	2	2	1.625
				MeBr	15.4	2.3	23.2	0.44	5.04	12	8	4	green	similar	1	1	2	2	1.5
				MeGu	15.4	2.3	23.3	0.44	5.03	11	11	0	green	similar	1	3	2	2	2
				MeRo	15.4	3.3	23.1	0.44	8.13	13	9	4	green	similar	1	1	2	2	1.5
				PeCh	0	2.3	0.9	0.44	0.08	1	1	0	blue	similar	3	3	3	2	2.75
				PeNa	0.2	2.3	2.6	0.44	0.14	2	3	1	blue	similar	3	2.5	3	2	2.625
			pcbAB : ORF15	ArBe	1.8	2.3	23	1.27	5.01	5	4	1	green	different	1	2.5	2	1	1.625	1.7		ORF15: 2x PeCh
				AsOr	0.7	2.3	22.7	1.27	5.44	4	6	2	green	different	1	2	2	1	1.5
				PeCh	0	2.3	1.1	0.84	0.18	1	1	0	blue	different	3	3	3	1	2.5
				PeNa	0.2	2.3	23	1.27	5.75	2	9	7	green	different	1	1	2	1	1.25
				TrRu	1.8	2.3	23	1.27	5.01	5	4	1	green	different	1	2.5	2	1	1.625
			pcbAB : ORF16	AsOr	0.7	2.3	17.1	1.3	4.12	4	8	4	yellow	somewhat similar	1	1	1	1.5	1.125	1.38		ORF16: 2x PeCh
				PeCh	0	2.3	2.8	1.3	0.73	1	2	1	yellow	somewhat similar	2.5	2.5	1	1.5	1.875
				PeNa	0.2	2.3	12.8	1.3	3.24	2	9	7	yellow	somewhat similar	1	1	1	1.5	1.125
			pcbC : penDE	ArBe	1.9	0.78	8.4	0.42	0.41	5	4	1	blue	same	3	2.5	3	3	2.875	2.68
				AsOr	0.8	0.78	2.2	0.42	0.06	2	3	1	blue	same	3	2.5	3	3	2.875
				FoMo	25.3	0.9	27.9	0.42	2.21	10	6	4	green	same	1	1	2	3	1.75
				PeNa	0.2	0.78	1	0.42	0.05	1	1	0	blue	same	3	3	3	3	3
				TrRu	1.9	0.78	8.3	0.42	0.4	5	4	1	blue	same	3	2.5	3	3	2.875
24	pen2	P.chrysogenum	pcbAB : ORF10c	CoTo	8.8	2.95	14.8	0.45	3.86	11	8	3	yellow	somewhat similar	1	1.5	1	1.5	1.25	1.94	2.14	ORF10c: 2x CoTo
				PeCh	0	2.95	0	0.45	0	1	1	0	blue	somewhat similar	3	3	3	1.5	2.625
			pcbAB : ORF30c	AsOr	0.5	2.95	20.9	0.71	2.67	4	10	6	yellow	somewhat similar	1	1	1	1.5	1.125	2.13
				PeCh	0	2.95	0.8	0.71	0.11	1	1	0	blue	somewhat similar	3	3	3	1.5	2.625
				PeNa	0.1	2.95	1.3	0.71	0.13	2	2	0	blue	somewhat similar	3	3	3	1.5	2.625
			pcbAB : ORF40w	PeCh	0	2.95	0	6.9	0	1	2	1	green	somewhat similar	3	2.5	2	1.5	2.25	2.25
			pcbAB : ORF50w	PeCh	0	2.95	0	3.02	0	1	1	0	blue	somewhat similar	3	3	3	1.5	2.625	2.33
				PeNa	0.1	2.95	0.2	3.02	0.06	2	2	0	blue	somewhat similar	3	3	3	1.5	2.625
				ZyBr	19.1	2.95	11.9	3.02	4.08	10	9	1	green	somewhat similar	1	2.5	2	1.5	1.75
			pcbAB : ORF60w	AsFl	0.5	2.95	18	3.05	10.69	4	12	8	yellow	somewhat similar	1	1	1	1.5	1.125	1.71		ORF60w: 2x PeCh
				PeCh	0	2.95	0	3.05	0	1	1	0	blue	somewhat similar	3	3	3	1.5	2.625
				PeNa	0.1	2.95	9.3	3.05	5.61	2	4	2	yellow	somewhat similar	1	2	1	1.5	1.375
			pcbAB : ORF70c	PeCh	0	2.95	0	0.51	0	1	1	0	blue	somewhat similar	3	3	3	1.5	2.625	2.5		ORF70c: 2x PeCh, 2x PeNa
				PeNa	0.1	2.95	1.2	0.51	0.06	2	2	0	green	somewhat similar	3	3	2	1.5	2.375
			pcbAB : ORF80c	AsFl	0.5	2.95	14.6	0.66	1.63	4	7	3	green	very similar	1.5	1.5	2	2.5	1.875	2.15		ORF80c: 2x PeCh, 2x PeNa
				AsOr	0.5	2.95	14.7	0.66	1.65	4	7	3	green	very similar	1.5	1.5	2	2.5	1.875
				PeCh	0	2.95	0.7	0.66	0.09	1	2	1	green	very similar	3	2.5	2	2.5	2.5
				PeNa	0.1	2.95	1.9	0.66	0.19	2	3	1	green	very similar	3	2.5	2	2.5	2.5
				TrRe	18.6	2.95	20.6	0.66	8.25	9	8	1	green	very similar	1	2.5	2	2.5	2
			pcbAB : pcbC	AcCh	2	2.95	2	0.78	0.87	6	3	3	green	very similar	2.5	1.5	2	2.5	2.125	2.32		pcbAB: 2x AcCh
				ArBe	1.4	2.95	2	0.78	0.51	5	5	0	green	very similar	2.5	3	2	2.5	2.5
				AsOr	0.5	2.95	0.6	0.78	0.2	4	2	2	green	very similar	3	2	2	2.5	2.375
				CoTo	18.7	2.95	26.5	0.78	6.9	11	9	2	green	very similar	1	2	2	2.5	1.875
				GlSt	2.9	2.95	4.4	0.78	1.02	5	5	0	green	very similar	2	3	2	2.5	2.375
				PeNa	0.1	2.95	0.2	0.78	0.03	2	1	1	green	very similar	3	2.5	2	2.5	2.5
				TrRu	1.4	2.95	2	0.78	0.51	5	5	0	green	very similar	2.5	3	2	2.5	2.5
			pcbAB : penDE	AsFl	0.5	2.95	1.4	0.63	0.12	4	3	1	blue	very similar	3	2.5	3	2.5	2.75	2.6
				ArBe	1.4	2.95	5.6	0.63	0.12	5	4	1	blue	very similar	3	2.5	3	2.5	2.75
				AsOr	0.5	2.95	1.4	0.63	0.12	4	3	1	blue	very similar	3	2.5	3	2.5	2.75
				PeNa	0.1	2.95	0	0.63	0.06	2	1	1	blue	very similar	3	2.5	3	2.5	2.75
				TrRu	1.4	2.95	5.5	0.63	0.13	5	4	1	blue	very similar	3	2.5	3	2.5	2.75
				ZyBr	19.1	2.95	18.9	0.63	8.89	10	8	2	green	very similar	1	2	2	2.5	1.875
			pcbAB : ORF120c	AsFl	0.5	2.95	4.8	0.49	0.18	4	4	0	green	same	3	3	2	3	2.75	2.33		pcbAB: 2x MeBr
				AsOr	0.5	2.95	5.1	0.49	0.2	4	4	0	green	same	3	3	2	3	2.75
				MeAn	16.9	2.95	22.1	0.49	7.81	12	15	3	green	same	1	1.5	2	3	1.875
				MeBr	16.9	2.95	22	0.49	7.82	11	14	3	green	same	1	1.5	2	3	1.875
				MeGu	16.9	2.95	21.8	0.49	7.83	10	12	2	green	same	1	2	2	3	2
				MeRo	16.9	2.95	21.9	0.49	7.82	12	15	3	green	same	1	1.5	2	3	1.875
				PeCh	0	2.95	0	0.49	0	1	1	0	green	same	3	3	2	3	2.75
				PeNa	0.1	2.95	0.4	0.49	0.02	2	2	0	green	same	3	3	2	3	2.75
			pcbAB : ORF130w	AsFl	0.5	2.95	7.6	0.3	0.16	4	3	1	blue	similar	3	2.5	3	2	2.625	2.56		ORF130w: 3x AsFl, 3x AsOr, 2x PeCh
				AsOr	0.5	2.95	7.6	0.3	0.16	4	3	1	blue	similar	3	2.5	3	2	2.625
				PeCh	0	2.95	0	0.3	0	1	1	0	blue	similar	3	3	3	2	2.75
				TrHa	19.7	2.95	172.3	0.3	1.29	9	9	0	green	similar	2	3	2	2	2.25
			pcbAB : ORF140w	AsFl	0.5	2.95	13.9	1.1	2.76	4	2	2	green	different	1	2	2	1	1.5	1.42
				AsOr	0.5	2.95	13.9	1.1	2.76	4	2	2	green	different	1	2	2	1	1.5
				PeCh	0	2.95	19.8	1.1	4.36	1	5	4	green	different	1	1	2	1	1.25
			pcbAB : ORF150w	AsFl	0.5	2.95	26.3	0.86	4.23	4	4	0	green	different	1	3	2	1	1.75	1.67
				AsOr	0.5	2.95	26.3	0.86	4.23	4	4	0	green	different	1	3	2	1	1.75
				PeCh	0	2.95	25.4	0.86	4.37	1	3	2	green	different	1	2	2	1	1.5
			pcbAB : ORF160	AsOr	0.5	2.95	15.6	1.27	3.67	4	9	5	yellow	somewhat similar	1	1	1	1.5	1.125	1.63		ORF160: 2x PeCh
				PeCh	0	2.95	0	1.27	0	1	1	0	blue	somewhat similar	3	3	3	1.5	2.625
				PeNa	0.1	2.95	12.6	1.27	3.14	2	10	8	yellow	somewhat similar	1	1	1	1.5	1.125
			pcbC : penDE	ArBe	2	0.78	5.6	0.63	0.39	5	4	1	blue	very similar	3	2.5	3	2.5	2.75	2.55
				AsOr	0.6	0.78	1.4	0.63	0.08	2	3	1	blue	very similar	3	2.5	3	2.5	2.75
				FoMo	25.3	0.9	21.1	0.55	2.23	10	6	4	green	very similar	1	1	2	2.5	1.625
				PeNa	0.2	0.78	0	0.63	0.03	1	1	0	blue	very similar	3	3	3	2.5	2.875
				TrRu	2	0.78	5.5	0.63	0.38	5	4	1	blue	very similar	3	2.5	3	2.5	2.75
25	sor	P.rubens	sorA : sorR1	AcCh	5.4	0.48	6.3	0.47	0.07	2	3	1	blue	very similar	3	2.5	3	2.5	2.75	2.75	2.28
				PeCh	0	0.48	0	0.47	0	1	1	0	blue	very similar	3	3	3	2.5	2.875
				ToOp	15.2	0.48	20.2	0.47	0.44	8	5	3	green	very similar	3	1.5	2	2.5	2.25
				TrCi	6.8	0.48	7.5	0.47	0.05	4	4	0	blue	very similar	3	3	3	2.5	2.875
				TrLo	6.9	0.48	7.7	0.47	0.06	5	5	0	blue	very similar	3	3	3	2.5	2.875
				TrRe	6.9	0.48	7.6	0.47	0.05	5	5	0	blue	very similar	3	3	3	2.5	2.875
			sorA : sorC	AcCh	5.4	0.48	6.8	0.54	0.22	2	2	0	green	very similar	3	3	2	2.5	2.625	2.5
				AsTe	15.9	0.48	23.7	0.54	1.03	8	8	0	green	very similar	2	3	2	2.5	2.375
				TrCi	6.8	0.48	8.2	0.54	0.23	4	3	1	green	very similar	3	2.5	2	2.5	2.5
				TrLo	6.9	0.48	8.4	0.54	0.24	5	4	1	green	very similar	3	2.5	2	2.5	2.5
				TrRe	6.9	0.48	8.7	0.54	0.28	5	4	1	green	very similar	3	2.5	2	2.5	2.5
			sorA : sorB	AcCh	5.4	0.48	7.3	0.47	0.17	2	3	1	green	very similar	3	2.5	2	2.5	2.5	2.58
				PeCh	0	0.48	0	0.47	0	1	1	0	blue	very similar	3	3	3	2.5	2.875
				ToOp	15.2	0.48	20.2	0.47	0.44	8	5	3	green	very similar	3	1.5	2	2.5	2.25
				TrCi	6.8	0.48	7.4	0.47	0.04	4	4	0	green	very similar	3	3	2	2.5	2.625
				TrLo	6.9	0.48	7.7	0.47	0.06	5	5	0	green	very similar	3	3	2	2.5	2.625
				TrRe	6.9	0.48	7.5	0.47	0.04	5	5	0	green	very similar	3	3	2	2.5	2.625
			sorA : sorR2	AcCh	5.4	0.48	7.6	0.9	0.85	2	4	2	green	somewhat similar	2.5	2	2	1.5	2	2
				CoAp	15.3	0.48	9.3	0.9	0.21	8	4	4	yellow	somewhat similar	3	1	1	1.5	1.625
				PeCh	0	0.48	0	0.9	0	1	1	0	blue	somewhat similar	3	3	3	1.5	2.625
				TrCi	6.8	0.48	8.1	0.9	0.81	4	5	1	yellow	somewhat similar	2.5	2.5	1	1.5	1.875
				TrLo	6.9	0.48	7.8	0.9	0.74	5	4	1	yellow	somewhat similar	2.5	2.5	1	1.5	1.875
				TrRe	6.9	0.48	7.8	0.9	0.74	5	5	0	yellow	somewhat similar	2.5	3	1	1.5	2
			sorA : sorT	AcCh	5.4	0.48	8.1	0.35	0.05	2	5	3	green	different	3	1.5	2	1	1.875	1.97		sorT: 2x TrCi
				CoAp	15.3	0.48	10.7	0.35	0.72	8	5	3	green	different	2.5	1.5	2	1	1.75
				PeCh	0	0.48	0	0.35	0	1	1	0	green	different	3	3	2	1	2.25
				PeEx	17.4	0.48	7	0.35	1.18	7	2	5	green	different	2	1	2	1	1.5
				PsDe	15.3	0.48	10.9	0.35	0.71	7	6	1	green	different	2.5	2.5	2	1	2
				TrCi	6.8	0.48	10.1	0.35	0.05	4	5	1	green	different	3	2.5	2	1	2.125
				TrLo	6.9	0.48	9.9	0.35	0.03	5	6	1	green	different	3	2.5	2	1	2.125
				TrRe	6.9	0.48	10	0.35	0.04	5	6	1	green	different	3	2.5	2	1	2.125
			sorA : sorD	AsFl	14.4	0.48	16.5	0.59	0.56	5	5	0	yellow	somewhat similar	2.5	3	1	1.5	2	1.92
				AsOr	14.4	0.48	16.5	0.59	0.56	5	5	0	yellow	somewhat similar	2.5	3	1	1.5	2
				PsDe	15.3	0.48	18.2	0.59	0.68	7	5	2	yellow	somewhat similar	2.5	2	1	1.5	1.75
			sorB : sorR1	AcCh	7.3	0.47	6.3	0.47	0.09	3	3	0	blue	similar	3	3	3	2	2.75	2.31		sorB: 2x HyEc
				DaEs	20	0.47	13.6	1.85	3.15	6	10	4	green	similar	1	1	2	2	1.5
				HyEc	22.8	0.47	13.4	1.85	2.81	9	11	2	green	similar	1	2	2	2	1.75
				HySp	22.7	0.47	13.4	1.85	2.82	9	11	2	green	similar	1	2	2	2	1.75
				OiMa	22.5	0.47	12.9	1.85	2.66	8	9	1	green	similar	1	2.5	2	2	1.875
				PeCh	0	0.47	0	0.47	0	1	1	0	blue	similar	3	3	3	2	2.75
				ToOp	20.2	0.47	20.2	0.47	0	5	5	0	green	similar	3	3	2	2	2.5
				TrCi	7.4	0.47	7.5	0.47	0.01	4	4	0	blue	similar	3	3	3	2	2.75
				TrLo	7.7	0.47	7.7	0.47	0	5	5	0	blue	similar	3	3	3	2	2.75
				TrRe	7.5	0.47	7.6	0.47	0.01	5	5	0	blue	similar	3	3	3	2	2.75
			sorB : sorC	AcCh	7.3	0.47	6.7	0.54	0.04	3	2	1	blue	very similar	3	2.5	3	2.5	2.75	2.51
				AsHo	22.2	0.47	25.1	0.54	0.62	8	9	1	green	very similar	2.5	2.5	2	2.5	2.375
				AsNi	20.5	0.47	23	0.54	0.56	6	8	2	green	very similar	2.5	2	2	2.5	2.25
				AsPh	20.4	0.47	23.1	0.54	0.58	6	8	2	green	very similar	2.5	2	2	2.5	2.25
				CoHe	21.1	0.47	21.2	0.54	0.31	4	6	2	green	very similar	3	2	2	2.5	2.375
				CoVi	21.1	0.47	21.4	0.54	0.33	4	6	2	green	very similar	3	2	2	2.5	2.375
				OiMa	22.5	0.47	22.9	0.54	0.36	8	7	1	green	very similar	3	2.5	2	2.5	2.5
				PeDi	23.2	0.47	21.9	0.54	0.18	6	5	1	green	very similar	3	2.5	2	2.5	2.5
				TrCi	7.4	0.47	8.2	0.54	0.19	4	3	1	blue	very similar	3	2.5	3	2.5	2.75
				TrLo	7.7	0.47	8.4	0.54	0.18	5	4	1	blue	very similar	3	2.5	3	2.5	2.75
				TrRe	7.5	0.47	8.7	0.54	0.23	5	4	1	blue	very similar	3	2.5	3	2.5	2.75
			sorB : sorR2	AcCh	7.3	0.47	7.6	0.9	0.68	3	4	1	green	very similar	2.5	2.5	2	2.5	2.375	2.48		sorR2: 2x OiMa, 2x TrCi
				OiMa	22.5	0.47	14.2	0.9	0.44	8	6	2	green	very similar	3	2	2	2.5	2.375
				PeCh	0	0.47	0	0.9	0	1	1	0	blue	very similar	3	3	3	2.5	2.875
				TrCi	7.4	0.47	8.1	0.9	0.76	4	5	1	green	very similar	2.5	2.5	2	2.5	2.375
				TrLo	7.7	0.47	7.8	0.9	0.68	5	4	1	green	very similar	2.5	2.5	2	2.5	2.375
				TrRe	7.5	0.47	7.8	0.9	0.7	5	5	0	green	very similar	2.5	3	2	2.5	2.5
			sorB : sorT	AcCh	7.3	0.47	8.1	0.35	0.12	3	5	2	blue	very similar	3	2	3	2.5	2.625	2.71
				OiMa	22.5	0.47	18.4	0.35	0.83	8	8	0	green	very similar	2.5	3	2	2.5	2.5
				PeCh	0	0.47	0	0.35	0	1	1	0	blue	very similar	3	3	3	2.5	2.875
				TrCi	7.4	0.47	10.1	0.35	0.01	4	5	1	blue	very similar	3	2.5	3	2.5	2.75
				TrLo	7.7	0.47	9.9	0.35	0.03	5	6	1	blue	very similar	3	2.5	3	2.5	2.75
				TrRe	7.5	0.47	10	0.35	0.01	5	6	1	blue	very similar	3	2.5	3	2.5	2.75
			sorB : sorD	AsNi	20.5	0.47	17.1	0.59	0.09	6	6	0	yellow	similar	3	3	1	2	2.25	2.06		sorD: 2x AsNi
				AsPh	20.4	0.47	17.1	0.59	0.1	6	6	0	yellow	similar	3	3	1	2	2.25
				CoHe	21.1	0.47	19.1	0.59	0.27	4	7	3	yellow	similar	3	1.5	1	2	1.875
				CoVi	21.1	0.47	18.8	0.59	0.23	4	7	3	yellow	similar	3	1.5	1	2	1.875
			sorC : sorD	AsNi	23	0.54	17.1	0.59	0.47	8	6	2	yellow	somewhat similar	3	2	1	1.5	1.875	1.83
				AsPh	23.1	0.54	17.1	0.59	0.48	8	6	2	yellow	somewhat similar	3	2	1	1.5	1.875
				CoHe	21.2	0.54	19.1	0.59	0.04	6	7	1	yellow	somewhat similar	3	2.5	1	1.5	2
				CoVi	21.4	0.54	18.8	0.59	0.09	6	7	1	yellow	somewhat similar	3	2.5	1	1.5	2
				GlSt	23.5	0.54	13.9	0.59	0.9	7	3	4	yellow	different	2.5	1	1	1	1.375
			sorR1 : sorR2	AcCh	6.3	0.47	7.6	0.9	0.78	3	4	1	green	somewhat similar	2.5	2.5	2	1.5	2.125	1.83		sorR2: 2x OiMa, 2x TrCi
				CoAp	9.3	1.85	8.8	0.9	1.86	6	4	2	yellow	different	1.5	2	1	1	1.375
				OiMa	12.9	1.85	14.2	0.9	2.22	9	6	3	yellow	different	1	1.5	1	1	1.125
				PeCh	0	0.47	0	0.9	0	1	1	0	blue	somewhat similar	3	3	3	1.5	2.625
				TrCi	7.5	0.47	8.1	0.9	0.75	4	5	1	yellow	somewhat similar	2.5	2.5	1	1.5	1.875
				TrHa	10.8	1.85	21.6	0.9	0.11	6	9	3	yellow	different	3	1.5	1	1	1.625
				TrLo	7.7	0.47	7.8	0.9	0.68	5	4	1	yellow	somewhat similar	2.5	2.5	1	1.5	1.875
				TrRe	7.6	0.47	7.8	0.9	0.69	5	5	0	yellow	somewhat similar	2.5	3	1	1.5	2
			sorR2 : sorT	AcCh	7.6	0.9	8.1	0.35	0.8	4	5	1	blue	very similar	2.5	2.5	3	2.5	2.625	2.47		sorR2: 2x OiMa, 2x TrCi, sorT: 2x OiMa, 2x TrCi, 2x AsFu
				AsFu	6.9	0.9	7	0.35	0.75	5	5	0	blue	very similar	2.5	3	3	2.5	2.75
				AsIb	7	0.9	7.9	0.35	0.71	4	6	2	blue	very similar	2.5	2	3	2.5	2.5
				CaSp	18.1	0.9	9.2	0.35	2.61	7	9	2	blue	very similar	1	2	3	2.5	2.125
				CoAp	8.8	0.9	10.7	0.35	0.84	4	5	1	blue	very similar	2.5	2.5	3	2.5	2.625
				ExXe	16.4	0.9	9	0.35	2.32	5	5	0	blue	very similar	1	3	3	2.5	2.375
				OiMa1	13.7	0.9	18.4	0.35	1.18	5	8	3	blue	very similar	2	1.5	3	2.5	2.25
				OiMa2	14.2	0.9	18.4	0.35	1.27	6	9	3	blue	very similar	2	1.5	3	2.5	2.25
				PeCh	0	0.9	0	0.35	0	1	1	0	blue	very similar	3	3	3	2.5	2.875
				TrCi1	8.1	0.9	10.1	0.35	0.75	5	5	0	blue	very similar	2.5	3	3	2.5	2.75
				TrCi2	20.9	0.9	19.5	0.35	2.4	8	9	1	blue	very similar	1	2.5	3	2.5	2.25
				TrHa	21.6	0.9	19.1	0.35	2.55	9	10	1	blue	very similar	1	2.5	3	2.5	2.25
				TrLo	7.8	0.9	9.9	0.35	0.71	4	6	2	blue	very similar	2.5	2	3	2.5	2.5
				TrRe	7.8	0.9	10	0.35	0.7	5	6	1	blue	very similar	2.5	2.5	3	2.5	2.625
				TrVi	21.4	0.9	18.2	0.35	2.58	9	10	1	blue	very similar	1	2.5	3	2.5	2.25
26	ust	A.flavus	ustA : AFLA94900	PeCh	8.1	3.85	15.1	0.04	6.12	4	6	2	yellow	different	1	2	1	1	1.25	1.25	1.9
			ustA : AFLA94910	AsOr	0.8	3.85	3.6	1.01	0.11	4	1	3	yellow	somewhat similar	3	1.5	1	1.5	1.75	1.75
			ustA : AFLA94920	none											0	0	0	0	0	0
			ustA : ustO	AsOr	0.8	3.85	5.7	1.64	1.25	4	4	0	yellow	somewhat similar	2	3	1	1.5	1.875	1.88
				PeCh	8.1	3.85	18.9	1.64	0.04	4	6	2	yellow	somewhat similar	3	2	1	1.5	1.875
			ustA : ustF1	PeCh	8.1	3.85	18.6	0.58	4.08	4	7	3	yellow	different	1	1.5	1	1	1.125	1.13
			ustA : ustC	AsOr	0.8	3.85	1.5	1.17	0.27	4	1	3	green	somewhat similar	3	1.5	2	1.5	2	2
			ustA : ustYa	AsOr	0.8	3.85	1.7	1.92	0.04	4	1	3	green	different	3	1.5	2	1	1.875	1.52
				MeRi	2.4	3.85	10.9	1.92	2.34	5	5	0	yellow	different	1	3	1	1	1.5
				MeRo	2.2	3.85	10.8	1.92	2.45	7	6	1	yellow	different	1	2.5	1	1	1.375
				NeCr2	1.2	3.85	8	1.92	2.15	3	5	2	green	different	1	2	2	1	1.5
				NeTe	1.2	3.85	8	1.92	2.15	2	5	3	green	different	1	1.5	2	1	1.375
				OiMa	6.4	3.85	18.7	1.92	2.25	3	3	0	yellow	different	1	3	1	1	1.5
			ustA : ustP2	AsOr	0.8	3.85	15.3	0.88	2.08	4	6	2	green	very similar	1	2	2	2.5	1.875	2.28		ustP2: 2x AsOr
				MeAn	2.2	3.85	8.1	0.88	0.27	6	5	1	blue	very similar	3	2.5	3	2.5	2.75
				MeBr	2.2	3.85	8.1	0.88	0.27	8	5	3	blue	very similar	3	1.5	3	2.5	2.5
				MeGu	2.2	3.85	8.1	0.88	0.27	8	5	3	blue	very similar	3	1.5	3	2.5	2.5
				MeRo	2.2	3.85	8.1	0.88	0.27	7	5	2	blue	very similar	3	2	3	2.5	2.625
				NeCr2	1.2	3.85	12	0.88	1.19	3	4	1	green	very similar	2	2.5	2	2.5	2.25
				NeTe	1.2	3.85	11.8	0.88	1.15	2	4	2	green	very similar	2	2	2	2.5	2.125
				PeCh	8.1	3.85	14.3	0.88	3.72	4	10	6	green	very similar	1	1	2	2.5	1.625
			ustA : ustYb	AsOr	0.8	3.85	8	1.26	1.4	4	1	3	green	somewhat similar	2	1.5	2	1.5	1.75	1.38
				NeCr2	1.2	3.85	25.5	1.26	5.5	3	5	2	yellow	different	1	2	1	1	1.25
				NeTe	1.2	3.85	25.4	1.26	5.48	2	5	3	yellow	different	1	1.5	1	1	1.125
			ustA : ustH	AsOr	0.8	3.85	18.3	0.41	0.88	4	5	1	yellow	somewhat similar	2.5	2.5	1	1.5	1.875	1.44		ustH: 2x AsOr
				PeCh	8.1	3.85	23.1	0.41	4.34	4	8	4	yellow	different	1	1	1	1	1
			ustA : ustD	AsOr	0.8	3.85	19.6	0.97	3.19	4	6	2	yellow	somewhat similar	1	2	1	1.5	1.375	1.48		ustD: 2x AsOr, 2x MeAn, 2x MeBr, 2x MeRo
				MeAn	2.2	3.85	19.1	0.97	2.01	6	9	3	yellow	somewhat similar	1	1.5	1	1.5	1.25
				MeBr	2.2	3.85	19.1	0.97	2.01	8	9	1	yellow	somewhat similar	1	2.5	1	1.5	1.5
				MeRi	2.4	3.85	17.7	0.97	1.59	5	5	0	yellow	somewhat similar	1.5	3	1	1.5	1.75
				MeRo	2.2	3.85	19.1	0.97	2.01	7	8	1	yellow	somewhat similar	1	2.5	1	1.5	1.5
			ustA : ustF2	AsOr	0.8	3.85	18.9	0.37	0.78	4	2	2	green	somewhat similar	2.5	2	2	1.5	2	2
			ustA : ustQ	AsOr	0.8	3.85	0	0.89	0.62	4	1	3	green	very similar	2.5	1.5	2	2.5	2.125	2.38
				MeAn	2.2	3.85	9.8	0.89	0.05	6	8	2	green	very similar	3	2	2	2.5	2.375
				MeBr	2.2	3.85	9.7	0.89	0.03	8	8	0	green	very similar	3	3	2	2.5	2.625
				MeGu	2.2	3.85	9.7	0.89	0.03	8	6	2	green	very similar	3	2	2	2.5	2.375
				MeMa	2.2	3.85	10	0.89	0.09	4	7	3	green	very similar	3	1.5	2	2.5	2.25
				MeRo	2.2	3.85	9.5	0.89	0	7	5	2	green	very similar	3	2	2	2.5	2.375
				NeCr2	1.2	3.85	8.5	0.89	0.59	3	3	0	green	very similar	2.5	3	2	2.5	2.5
				NeTe	1.2	3.85	9.4	0.89	0.75	2	3	1	green	very similar	2.5	2.5	2	2.5	2.375
			ustA : ustT	AsOr	0.8	3.85	0.6	0.82	0.52	4	1	3	green	very similar	2.5	1.5	2	2.5	2.125	2.38
				MeAn	2.2	3.85	14.4	0.82	0.67	6	6	0	green	very similar	2.5	3	2	2.5	2.5
				MeBr	2.2	3.85	14.6	0.82	0.7	8	7	1	green	very similar	2.5	2.5	2	2.5	2.375
				MeMa	2.2	3.85	14.5	0.82	0.68	4	5	1	green	very similar	2.5	2.5	2	2.5	2.375
				MeRo	2.2	3.85	14.5	0.82	0.68	7	7	0	green	very similar	2.5	3	2	2.5	2.5
			ustA : ustR1	AsOr	0.8	3.85	0.2	2.02	0.54	4	1	3	green	similar	2.5	1.5	2	2	2	1.83		ustR1: 2x OiMa
				MeRo	2.2	3.85	19	2.02	5.98	7	4	3	green	similar	1	1.5	2	2	1.625
				NeCr2	1.2	3.85	18.3	2.02	6.47	3	5	2	green	similar	1	2	2	2	1.75
				NeTe	1.2	3.85	18.3	2.02	6.47	2	5	3	green	similar	1	1.5	2	2	1.625
				OiMa	6.4	3.85	15.6	2.02	1.37	3	4	1	green	similar	2	2.5	2	2	2.125
			ustA : ustR2	AsOr	0.8	3.85	0	1.41	0.62	4	1	3	blue	very similar	2.5	1.5	3	2.5	2.375	2.1		ustR2: 2x OiMa
				MeBr	2.2	3.85	12.4	1.41	1.8	8	8	0	green	very similar	1.5	3	2	2.5	2.25
				MeGu	2.2	3.85	12.4	1.41	1.8	8	6	2	green	very similar	1.5	2	2	2.5	2
				MeMa	2.2	3.85	13	1.41	1.97	4	8	4	green	very similar	1.5	1	2	2.5	1.75
				MeRi	2.4	3.85	12.1	1.41	1.56	5	4	1	green	very similar	1.5	2.5	2	2.5	2.125
				MeRo	2.2	3.85	12.4	1.41	1.8	7	8	1	green	very similar	1.5	2.5	2	2.5	2.125
				NeCr2	1.2	3.85	8.8	1.41	1.56	3	4	1	green	very similar	1.5	2.5	2	2.5	2.125
				NeTe	1.2	3.85	9	1.41	1.61	2	4	2	green	very similar	1.5	2	2	2.5	2
				OiMa	6.4	3.85	19.9	1.41	0.68	3	6	3	green	very similar	2.5	1.5	2	2.5	2.125
			ustA : ustM	AsOr	0.8	3.85	0.2	0.95	0.58	4	1	3	green	similar	2.5	1.5	2	2	2	2.04		ustM: 2x AsOr
				NeCr2	1.2	3.85	10.6	0.95	1.09	3	4	1	green	similar	2	2.5	2	2	2.125
				NeTe	1.2	3.85	10.4	0.95	1.05	2	4	2	green	similar	2	2	2	2	2
			ustA : ustS	AsOr	0.8	3.85	0.2	0.36	0.6	4	1	3	yellow	somewhat similar	2.5	1.5	1	1.5	1.625	1.31
				PeCh	8.1	3.85	18.3	0.36	4.92	4	8	4	yellow	different	1	1	1	1	1
			ustC : AFLA94900	none											0	0	0	0	0	0
			ustC : AFLA94910	AsOr	1.5	1.17	3.6	1.01	0.38	1	1	0	blue	somewhat similar	3	3	3	1.5	2.625	2.63
			ustC : AFLA94920	none											0	0	0	0	0	0
			ustC : ustO	AmRe	14.2	1.18	10.3	1.64	0.03	7	5	2	yellow	similar	3	2	1	2	2	1.78
				AsOr	1.5	1.17	5.7	1.64	1.52	1	4	3	yellow	similar	1.5	1.5	1	2	1.5
				ExAq	18.3	1.18	9.9	1.64	1.07	4	4	0	yellow	similar	2	3	1	2	2
				ExXe	17.5	1.18	9.7	1.64	0.95	10	4	6	yellow	similar	2.5	1	1	2	1.625
			ustC : ustF1	none											0	0	0	0	0	0
			ustC : ustYa	AsOr	1.5	1.17	1.6	1.92	0.26	1	1	0	blue	somewhat similar	3	3	3	1.5	2.625	2.38
				CoTo	17.7	1.17	11.8	1.92	0.39	6	6	0	yellow	somewhat similar	3	3	1	1.5	2.125
			ustC : ustP2	AsOr	1.5	1.17	0.1	0.88	0.33	1	1	0	blue	somewhat similar	3	3	3	1.5	2.625	2.63
			ustC : ustYb	AsOr	1.5	1.17	8	1.26	1.67	1	1	0	blue	somewhat similar	1.5	3	3	1.5	2.25	2
				TrHa	16.7	1.17	31.1	0.83	1.25	5	6	1	yellow	somewhat similar	2	2.5	1	1.5	1.75
			ustC : ustH	AsOr	1.5	1.17	0.1	0.36	0.34	1	1	0	blue	somewhat similar	3	3	3	1.5	2.625	2.63
			ustC : ustD	AsOr	1.5	1.17	0.2	0.97	0.31	1	1	0	blue	somewhat similar	3	3	3	1.5	2.625	2
				TrHa	16.7	1.17	7.7	0.97	2.41	5	4	1	yellow	different	1	2.5	1	1	1.375
			ustC : ustF2	AsOr	1.5	1.17	18.9	0.37	1.05	1	2	1	green	different	2	2.5	2	1	1.875	1.88
			ustC : ustQ	AsOr	1.5	1.17	0	0.89	0.35	1	1	0	blue	somewhat similar	3	3	3	1.5	2.625	2.13
				CoTo	17.7	1.17	13	0.89	1.83	6	5	1	yellow	somewhat similar	1.5	2.5	1	1.5	1.625
			ustC : ustT	AsOr	1.5	1.17	0.6	0.82	0.25	1	1	0	blue	somewhat similar	3	3	3	1.5	2.625	2.13
				TrHa	16.7	1.17	13.4	0.82	1.71	5	6	1	yellow	somewhat similar	1.5	2.5	1	1.5	1.625
			ustC : ustR1	AsOr	1.5	1.17	0.2	2.02	0.27	1	1	0	blue	somewhat similar	3	3	3	1.5	2.625	2.63
			ustC : ustR2	AsOr	1.5	1.17	0	1.41	0.35	1	1	0	blue	somewhat similar	3	3	3	1.5	2.625	2.63
			ustC : ustM	CoTo	17.7	1.17	13.6	0.95	1.56	6	6	0	blue	somewhat similar	1.5	3	3	1.5	2.25	2.19
				AsOr	1.5	1.17	0.2	0.95	0.31	1	1	0	yellow	somewhat similar	3	3	1	1.5	2.125
			ustC : ustS	none											0	0	0	0	0	0
			ustYa : AFLA94900	AsIb	17.2	1.93	6.7	0.04	6.59	4	4	0	green	different	1	3	2	1	1.75	1.75
			ustYa : AFLA94910	AsIb	17.2	1.93	16.6	1.01	3.29	4	8	4	yellow	different	1	1	1	1	1	1.81
				AsOr	1.6	1.92	3.6	1.01	0.11	1	1	0	blue	somewhat similar	3	3	3	1.5	2.625
			ustYa : AFLA94920	AsIb	17.2	1.93	6.9	1.3	4.85	4	3	1	green	different	1	2.5	2	1	1.625	1.63
			ustYa : ustO	AsIb	17.2	1.93	5.8	1.64	4.74	4	6	2	yellow	different	1	2	1	1	1.25	1.31
				AsOr	1.6	1.92	5.7	1.64	1.26	1	4	3	yellow	different	2	1.5	1	1	1.375
			ustYa : ustF1	none											0	0	0	0	0	0
			ustYa : ustP2	AsIb	17.2	1.93	14.7	0.88	4.05	4	5	1	yellow	somewhat similar	1	2.5	1	1.5	1.5	2.03
				AsOr	1.6	1.92	0.1	0.88	0.6	1	1	0	blue	similar	2.5	3	3	2	2.625
				MeRo	10.8	1.92	8.1	0.88	2.72	6	5	1	yellow	somewhat similar	1	2.5	1	1.5	1.5
				NeCr2	8	1.92	12	0.88	0.96	5	4	1	green	similar	2.5	2.5	2	2	2.25
				NeTe	8	1.92	11.8	0.88	1	5	4	1	green	similar	2.5	2.5	2	2	2.25
			ustYa : ustYb	AsOr	1.6	1.92	8	1.26	1.4	1	1	0	blue	somewhat similar	2	3	3	1.5	2.375	1.79
				NeCr2	8	1.92	25.5	1.26	3.35	5	5	0	yellow	different	1	3	1	1	1.5
				NeTe	8	1.92	25.4	1.26	3.33	5	5	0	yellow	different	1	3	1	1	1.5
			ustYa : ustH	AsOr	1.6	1.92	0.1	0.36	0.61	1	1	0	blue	somewhat similar	2.5	3	3	1.5	2.5	2.5
			ustYa : ustD	AsOr	1.6	1.92	0.2	0.97	0.58	1	1	0	blue	similar	2.5	3	3	2	2.625	2.16
				MeAl	11.1	1.93	7.2	0.97	2.89	6	4	2	green	somewhat similar	1	2	2	1.5	1.625
				MeRi	10.9	1.92	17.7	0.97	0.75	5	5	0	yellow	similar	2.5	3	1	2	2.125
				MeRo	10.8	1.92	19.1	0.97	0.44	6	8	2	green	similar	3	2	2	2	2.25
			ustYa : ustF2	AsIb	17.2	1.93	17.1	0.37	5.37	4	5	1	green	different	1	2.5	2	1	1.625	1.88
				AsOr	1.6	1.92	18.9	0.37	0.78	1	2	1	green	somewhat similar	2.5	2.5	2	1.5	2.125
			ustYa : ustQ	AsOr	1.6	1.92	0	0.89	0.61	1	1	0	blue	similar	2.5	3	3	2	2.625	1.84
				CoOr	13.4	1.93	21.3	0.89	1.38	7	9	2	yellow	similar	2	2	1	2	1.75
				CoTo	11.8	1.92	13	0.89	2.22	6	5	1	yellow	similar	1	2.5	1	2	1.625
				MeAl	11.1	1.93	10.3	0.89	2.45	6	4	2	green	similar	1	2	2	2	1.75
				MeRo	10.8	1.92	9.5	0.89	2.46	6	5	1	green	similar	1	2.5	2	2	1.875
				NeCr2	8	1.92	8.5	0.89	1.56	5	3	2	green	similar	1.5	2	2	2	1.875
				NeTe	8	1.92	9.4	0.89	1.4	5	3	2	green	similar	2	2	2	2	2
				PhSc	20.5	1.93	19.6	0.89	4.42	5	9	4	yellow	similar	1	1	1	2	1.25
			ustYa : ustT	AsOr	1.6	1.92	0.6	0.82	0.52	1	1	0	blue	somewhat similar	2.5	3	3	1.5	2.5	2.06
				MeRo	10.8	1.92	14.5	0.82	1.77	6	7	1	yellow	somewhat similar	1.5	2.5	1	1.5	1.625
			ustYa : ustR1	AsOr	1.6	1.92	0.2	2.02	0.53	1	1	0	blue	similar	2.5	3	3	2	2.625	2.11
				BoPo	18.4	1.93	22	1.53	0.37	5	7	2	green	similar	3	2	2	2	2.25
				MeRo	10.8	1.92	19	2.02	3.53	6	4	2	green	similar	1	2	2	2	1.75
				NeCr2	8	1.92	18.3	2.02	4.32	5	5	0	green	similar	1	3	2	2	2
				NeTe	8	1.92	18.3	2.02	4.32	5	5	0	green	similar	1	3	2	2	2
				OiMa	18.7	1.92	15.6	2.02	0.88	3	4	1	green	similar	2.5	2.5	2	2	2.25
				PhSc	20.5	1.93	19.1	1.53	2.07	5	4	1	green	similar	1	2.5	2	2	1.875
			ustYa : ustR2	AsOr	1.6	1.92	0	1.41	0.61	1	1	0	blue	very similar	2.5	3	3	2.5	2.75	2.3
				MeAl	11.1	1.93	12.6	1.41	0.73	6	5	1	green	very similar	2.5	2.5	2	2.5	2.375
				MeRi	10.9	1.92	12.1	1.41	0.77	5	4	1	green	very similar	2.5	2.5	2	2.5	2.375
				MeRo	10.8	1.92	12.4	1.41	0.65	6	8	2	green	very similar	2.5	2	2	2.5	2.25
				NeCr2	8	1.92	8.8	1.41	0.59	5	4	1	green	very similar	2.5	2.5	2	2.5	2.375
				NeTe	8	1.92	9	1.41	0.53	5	4	1	green	very similar	2.5	2.5	2	2.5	2.375
				OiMa	18.7	1.92	19.9	1.41	1.57	3	6	3	yellow	very similar	1.5	1.5	1	2.5	1.625
			ustYa : ustM	AsIb	17.2	1.93	26.4	0.95	1.62	4	9	5	yellow	very similar	1.5	1	1	2.5	1.5	2.02
				AsOr	1.6	1.92	0.2	0.95	0.58	1	1	0	blue	very similar	2.5	3	3	2.5	2.75
				CoNy	13.4	1.93	13.3	0.95	2.65	6	7	1	yellow	very similar	1	2.5	1	2.5	1.75
				CoOr	13.4	1.93	13.2	0.95	2.66	7	6	1	yellow	very similar	1	2.5	1	2.5	1.75
				CoSi	10.8	1.93	13.3	0.95	1.64	6	7	1	yellow	very similar	1.5	2.5	1	2.5	1.875
				CoTo	11.8	1.92	13.6	0.95	1.95	6	6	0	yellow	very similar	1.5	3	1	2.5	2
				NeCr2	8	1.92	10.6	0.95	1.06	5	4	1	green	very similar	2	2.5	2	2.5	2.25
				NeTe	8	1.92	10.4	0.95	1.1	5	4	1	green	very similar	2	2.5	2	2.5	2.25
			ustYa : ustS	AsOr	1.6	1.92	0.2	0.36	0.6	1	1	0	blue	somewhat similar	2.5	3	3	1.5	2.5	2.5
			ustP2 : AFLA94900	AsIb	14.7	0.88	6.7	0.04	2.53	5	4	1	yellow	similar	1	2.5	1	2	1.625	1.58
				PeCa	14.2	0.88	15.3	0.04	2.38	8	8	0	yellow	similar	1	3	1	2	1.75
				PeCh	14.3	0.88	15.1	0.04	2.4	10	6	4	yellow	similar	1	1	1	2	1.25
				PeDi	13.9	0.88	16.1	0.04	2.32	5	7	2	yellow	similar	1	2	1	2	1.5
				PeEx	14.2	0.88	14.8	0.04	2.38	7	7	0	yellow	similar	1	3	1	2	1.75
				PeNa	14.3	0.88	14.8	0.04	2.4	9	6	3	yellow	similar	1	1.5	1	2	1.375
				PeRo	14.5	0.88	16.1	0.04	2.42	7	7	0	yellow	similar	1	3	1	2	1.75
				PeVu	14.5	0.88	15.9	0.04	2.42	7	8	1	yellow	similar	1	2.5	1	2	1.625
			ustP2 : AFLA94910	AsFl	15.2	0.88	15.1	1.01	0.38	6	6	0	green	different	3	3	2	1	2.25	1.89
				AsIb	14.7	0.88	16.6	1.01	0.77	5	8	3	green	different	2.5	1.5	2	1	1.75
				AsOr	0.1	0.88	3.6	1.01	0.71	1	1	0	blue	different	2.5	3	3	1	2.375
				PeCa	14.2	0.88	14.2	1.01	0.37	8	6	2	yellow	different	3	2	1	1	1.75
				PeEx	14.2	0.88	14.1	1.01	0.35	7	6	1	yellow	different	3	2.5	1	1	1.875
				PeNa	14.3	0.88	17.4	1.01	1	9	3	6	yellow	different	2.5	1	1	1	1.375
				PeRo	14.5	0.88	14.4	1.01	0.36	7	6	1	yellow	different	3	2.5	1	1	1.875
			ustP2 : AFLA94920	AsFl	15.2	0.88	9.8	1.3	0.13	6	4	2	green	different	3	2	2	1	2	1.63
				AsIb	14.7	0.88	6.9	1.3	0.79	5	3	2	green	different	2.5	2	2	1	1.875
				PeCa	14.2	0.88	6.5	1.3	0.81	8	4	4	yellow	different	2.5	1	1	1	1.375
				PeEx	14.2	0.88	6.4	1.3	0.84	7	4	3	yellow	different	2.5	1.5	1	1	1.5
				PeNa	14.3	0.88	11.6	1.3	0.5	9	3	6	yellow	different	3	1	1	1	1.5
				PeRo	14.5	0.88	6.8	1.3	0.78	7	4	3	yellow	different	2.5	1.5	1	1	1.5
			ustP2 : ustO	AsFl	15.2	0.88	5.7	1.64	0.81	6	4	2	green	similar	2.5	2	2	2	2.125	1.69
				AsIb	14.7	0.88	5.8	1.64	0.68	5	6	1	yellow	similar	2.5	2.5	1	2	2
				AsOr	15.3	0.88	5.7	1.64	0.82	6	4	2	green	similar	2.5	2	2	2	2.125
				PeCh	14.3	0.88	18.9	1.64	3.68	10	6	4	yellow	similar	1	1	1	2	1.25
				PeNa	14.3	0.88	19.7	1.64	3.94	9	6	3	yellow	similar	1	1.5	1	2	1.375
				PeRu	14.3	0.88	18.5	1.64	3.55	10	5	5	yellow	similar	1	1	1	2	1.25
			ustP2 : ustF1	AsFl	15.2	0.88	20.5	0.58	0.3	6	2	4	green	very similar	3	1	2	2.5	2.125	2.2
				PeCa	14.2	0.88	18.6	0.58	0.34	8	8	0	yellow	very similar	3	3	1	2.5	2.375
				PeCh	14.3	0.88	18.6	0.58	0.36	10	7	3	yellow	very similar	3	1.5	1	2.5	2
				PeEx	14.2	0.88	18.7	0.58	0.33	7	8	1	yellow	very similar	3	2.5	1	2.5	2.25
				PeNa	14.3	0.88	18.4	0.58	0.38	9	7	2	yellow	very similar	3	2	1	2.5	2.125
				PeRo	14.5	0.88	18.3	0.58	0.43	7	7	0	yellow	very similar	3	3	1	2.5	2.375
				PeVu	14.5	0.88	18.1	0.58	0.45	7	5	2	yellow	very similar	3	2	1	2.5	2.125
			ustP2 : ustYb	AsOr1	0.1	0.88	8	1.26	2	1	1	0	blue	somewhat similar	1.5	3	3	1.5	2.25	1.83
				NeCr2	12	0.88	25.5	1.26	4.31	4	5	1	green	different	1	2.5	2	1	1.625
				NeTe	11.8	0.88	25.4	1.26	4.32	4	5	1	green	different	1	2.5	2	1	1.625
			ustP2 : ustH	AsFl	15.2	0.88	12.2	0.36	1.8	6	5	1	blue	very similar	1.5	2.5	3	2.5	2.375	2.43
				AsOr1	0.1	0.88	0.1	0.36	0.01	1	1	0	blue	very similar	3	3	3	2.5	2.875
				AsOr2	15.2	0.88	12.1	0.36	1.8	6	5	1	blue	very similar	1.5	2.5	3	2.5	2.375
				PeCa	14.2	0.88	22.1	0.41	0.69	8	7	1	green	very similar	2.5	2.5	2	2.5	2.375
				PeCh	14.3	0.88	22.1	0.41	0.7	10	8	2	green	very similar	2.5	2	2	2.5	2.25
				PeEx	14.2	0.88	21.7	0.41	0.72	7	7	0	green	very similar	2.5	3	2	2.5	2.5
				PeNa	14.3	0.88	22.2	0.41	0.7	9	8	1	green	very similar	2.5	2.5	2	2.5	2.375
				PeRo	14.5	0.88	21.6	0.41	0.78	7	7	0	green	very similar	2.5	3	2	2.5	2.5
				PeVu	14.5	0.88	21.3	0.41	0.81	7	5	2	green	very similar	2.5	2	2	2.5	2.25
			ustP2 : ustD	AsOr1	0.1	0.88	0.2	0.97	0.02	1	1	0	blue	similar	3	3	3	2	2.75	2.38
				AsOr2	15.2	0.88	19.6	0.97	1.13	6	6	0	green	similar	2	3	2	2	2.25
				MeAn	8.1	0.88	7.6	0.97	0.05	5	7	2	green	similar	3	2	2	2	2.25
				MeBr	8.1	0.88	7.5	0.97	0.03	5	6	1	green	similar	3	2.5	2	2	2.375
				MeRo	8.1	0.88	7.7	0.97	0.07	5	7	2	green	similar	3	2	2	2	2.25
			ustP2 : ustF2	AsIb	14.7	0.88	17.1	0.37	1.32	5	5	0	green	very similar	2	3	2	2.5	2.375	2.39
				AsOr1	0.1	0.88	18.9	0.37	1.38	1	2	1	green	very similar	2	2.5	2	2.5	2.25
				PeCa	14.2	0.88	24.6	0.37	0.68	8	8	0	green	very similar	2.5	3	2	2.5	2.5
				PeCh	14.3	0.88	24.9	0.37	0.67	10	9	1	green	very similar	2.5	2.5	2	2.5	2.375
				PeEx	14.2	0.88	24.8	0.37	0.66	7	8	1	green	very similar	2.5	2.5	2	2.5	2.375
				PeNa	14.3	0.88	24.7	0.37	0.69	9	9	0	green	very similar	2.5	3	2	2.5	2.5
				PeRo	14.5	0.88	23.4	0.37	0.82	7	6	1	green	very similar	2.5	2.5	2	2.5	2.375
				PeVu	14.5	0.88	25.7	0.37	0.65	7	8	1	green	very similar	2.5	2.5	2	2.5	2.375
			ustP2 : ustQ	AsOr1	0.1	0.88	0	0.89	0.02	1	1	0	blue	very similar	3	3	3	2.5	2.875	2.69
				MeAn	8.1	0.88	9.8	0.89	0.32	5	8	3	blue	very similar	3	1.5	3	2.5	2.5
				MeBr	8.1	0.88	9.7	0.89	0.3	5	8	3	blue	very similar	3	1.5	3	2.5	2.5
				MeGu	8.1	0.88	9.7	0.89	0.3	5	6	1	blue	very similar	3	2.5	3	2.5	2.75
				MeRo	8.1	0.88	9.5	0.89	0.27	5	5	0	blue	very similar	3	3	3	2.5	2.875
				NeCr2	12	0.88	8.5	0.89	0.6	4	3	1	blue	very similar	2.5	2.5	3	2.5	2.625
				NeTe	11.8	0.88	9.4	0.89	0.4	4	3	1	blue	very similar	3	2.5	3	2.5	2.75
				ZyBr	11.6	0.88	11.5	0.89	0.01	3	5	2	blue	very similar	3	2	3	2.5	2.625
			ustP2 : ustT	AsOr1	0.1	0.88	0.6	0.82	0.08	1	1	0	blue	very similar	3	3	3	2.5	2.875	2.28
				MeAn	8.1	0.88	14.4	0.82	0.94	5	6	1	green	very similar	2.5	2.5	2	2.5	2.375
				MeBr	8.1	0.88	14.6	0.82	0.97	5	7	2	green	very similar	2.5	2	2	2.5	2.25
				MeRo	8.1	0.88	14.5	0.82	0.95	5	7	2	green	very similar	2.5	2	2	2.5	2.25
				PeCa	14.2	0.88	15.5	0.82	0.04	8	3	5	yellow	very similar	3	1	1	2.5	1.875
				PeEx	14.2	0.88	15.6	0.82	0.06	7	5	2	yellow	very similar	3	2	1	2.5	2.125
				PeRo	14.5	0.88	15.9	0.82	0.06	7	6	1	yellow	very similar	3	2.5	1	2.5	2.25
				PeVu	14.5	0.88	16.3	0.82	0.12	7	6	1	yellow	very similar	3	2.5	1	2.5	2.25
			ustP2 : ustR1	AsOr1	0.1	0.88	0.2	2.02	0.06	1	1	0	blue	somewhat similar	3	3	3	1.5	2.625	2.03
				MeRo	8.1	0.88	19	2.02	6.25	5	4	1	green	somewhat similar	1	2.5	2	1.5	1.75
				NeCr2	12	0.88	18.3	2.02	5.28	4	5	1	blue	somewhat similar	1	2.5	3	1.5	2
				NeTe	11.8	0.88	18.3	2.02	5.32	4	5	1	blue	somewhat similar	1	2.5	3	1.5	2
				ZyBr	11.6	0.88	16.1	2.02	4.46	3	3	0	green	different	1	3	2	1	1.75
			ustP2 : ustR2	AsOr	0.1	0.88	0	1.41	0.02	1	1	0	blue	very similar	3	3	3	2.5	2.875	2.25
				MeBr	8.1	0.88	12.4	1.41	2.07	5	8	3	green	very similar	1	1.5	2	2.5	1.75
				MeGu	8.1	0.88	12.4	1.41	2.07	5	6	1	green	very similar	1	2.5	2	2.5	2
				MeRo	8.1	0.88	12.4	1.41	2.07	5	8	3	green	very similar	1	1.5	2	2.5	1.75
				NeCr2	12	0.88	8.8	1.41	0.37	4	4	0	green	very similar	3	3	2	2.5	2.625
				NeTe	11.8	0.88	9	1.41	0.46	4	4	0	green	very similar	3	3	2	2.5	2.625
				ZyBr	11.6	0.88	17	1.41	2.75	3	3	0	green	very similar	1	3	2	2.5	2.125
			ustP2 : ustM	AsFl	15.2	0.88	16.6	0.95	0.48	6	10	4	green	very similar	3	1	2	2.5	2.125	2.45
				AsIb	14.7	0.88	16.9	0.95	0.62	5	9	4	green	very similar	2.5	1	2	2.5	2
				AsOr1	0.1	0.88	0.2	0.95	0.02	1	1	0	blue	very similar	3	3	3	2.5	2.875
				AsOr2	15.2	0.88	16.6	0.95	0.48	6	10	4	green	very similar	3	1	2	2.5	2.125
				NeCr2	12	0.88	10.6	0.95	0.1	4	4	0	blue	very similar	3	3	3	2.5	2.875
				NeTe	11.8	0.88	10.4	0.95	0.1	4	4	0	blue	very similar	3	3	3	2.5	2.875
				PeVu	14.5	0.88	12.2	0.95	0.23	7	4	3	green	different	3	1.5	2	1	1.875
				ZyBr	11.6	0.88	11.7	0.95	0.18	3	3	0	blue	very similar	3	3	3	2.5	2.875
			ustP2 : ustS	AsFl	15.2	0.88	16.1	0.36	1.52	6	5	1	green	very similar	1.5	2.5	2	2.5	2.125	2.29
				AsOr1	0.1	0.88	0.2	0.36	0	1	1	0	blue	very similar	3	3	3	2.5	2.875
				AsOr2	15.2	0.88	16.1	0.36	1.52	6	5	1	green	very similar	1.5	2.5	2	2.5	2.125
				PeCa	14.2	0.88	17.4	0.36	1.25	8	7	1	green	very similar	2	2.5	2	2.5	2.25
				PeCh	14.3	0.88	18.3	0.36	1.2	10	8	2	green	very similar	2	2	2	2.5	2.125
				PeEx	14.2	0.88	17.8	0.36	1.22	7	7	0	green	very similar	2	3	2	2.5	2.375
				PeNa	14.3	0.88	18.1	0.36	1.21	9	8	1	green	very similar	2	2.5	2	2.5	2.25
				PeRo	14.5	0.88	18	0.36	1.26	7	7	0	green	very similar	2	3	2	2.5	2.375
				PeVu	14.5	0.88	16.6	0.36	1.36	7	5	2	green	very similar	2	2	2	2.5	2.125
			ustH : AFLA94900	AsFi	24.5	0.36	10.8	0.04	1.68	6	4	2	green	somewhat similar	1.5	2	2	1.5	1.75	1.65
				AsHo	24.3	0.36	10.3	0.04	1.67	6	4	2	green	somewhat similar	1.5	2	2	1.5	1.75
				PaVa	20.9	0.36	14	0.04	1.39	3	4	1	yellow	somewhat similar	2	2.5	1	1.5	1.75
				PeCa	22.1	0.41	15.3	0.04	1.69	7	8	1	yellow	somewhat similar	1.5	2.5	1	1.5	1.625
				PeCh	22.1	0.41	15.1	0.04	1.69	8	6	2	yellow	somewhat similar	1.5	2	1	1.5	1.5
				PeEx	21.7	0.41	14.8	0.04	1.66	7	7	0	yellow	somewhat similar	1.5	3	1	1.5	1.75
				PeNa	22.2	0.41	14.8	0.04	1.7	8	6	2	yellow	somewhat similar	1.5	2	1	1.5	1.5
				PeOx	24.2	0.36	11.7	0.04	1.65	4	4	0	yellow	somewhat similar	1.5	3	1	1.5	1.75
				PeRo	21.6	0.41	16.1	0.04	1.64	7	7	0	yellow	somewhat similar	1.5	3	1	1.5	1.75
				PeVu	21.3	0.41	15.9	0.04	1.62	5	8	3	yellow	somewhat similar	1.5	1.5	1	1.5	1.375
			ustH : AFLA94910	AsFl	12.2	0.36	15.1	1.01	2.17	5	6	1	green	different	1	2.5	2	1	1.625	1.57
				AsOr	0.1	0.36	3.6	1.01	0.72	1	1	0	blue	different	2.5	3	3	1	2.375
				PaVa	20.9	0.36	18.2	1.01	2.17	3	9	6	yellow	different	1	1	1	1	1
				PeCa	22.1	0.41	14.2	1.01	1.06	7	6	1	yellow	different	2	2.5	1	1	1.625
				PeEx	21.7	0.41	14.1	1.01	1.07	7	6	1	yellow	different	2	2.5	1	1	1.625
				PeNa	22.2	0.41	17.4	1.01	1.69	8	3	5	yellow	different	1.5	1	1	1	1.125
				PeRo	21.6	0.41	14.4	1.01	1.14	7	6	1	yellow	different	2	2.5	1	1	1.625
			ustH : AFLA94920	AsCo	24.4	0.36	9.6	1.3	0.74	6	4	2	green	different	2.5	2	2	1	1.875	1.66
				AsFl	12.2	0.36	9.8	1.3	1.67	5	4	1	green	different	1.5	2.5	2	1	1.75
				PaVa	20.9	0.36	8.4	1.3	0.68	3	5	2	green	different	2.5	2	2	1	1.875
				PeCa	22.1	0.41	6.5	1.3	0.12	7	4	3	yellow	different	3	1.5	1	1	1.625
				PeEx	21.7	0.41	6.4	1.3	0.12	7	4	3	yellow	different	3	1.5	1	1	1.625
				PeNa	22.2	0.41	11.6	1.3	1.2	8	3	5	yellow	different	2	1	1	1	1.25
				PeRo	21.6	0.41	6.8	1.3	0	7	4	3	yellow	different	3	1.5	1	1	1.625
			ustH : ustO	AsCo	24.4	0.36	5.7	1.64	0.11	6	7	1	green	same	3	2.5	2	3	2.625	2.38
				AsFi	24.5	0.36	6.1	1.64	0.24	6	7	1	green	same	3	2.5	2	3	2.625
				AsFl	12.2	0.36	5.7	1.64	0.99	5	4	1	green	same	2.5	2.5	2	3	2.5
				AsHo	24.3	0.36	6	1.64	0.22	6	6	0	green	same	3	3	2	3	2.75
				AsNi	24.3	0.36	5.9	1.64	0.19	6	8	2	green	same	3	2	2	3	2.5
				AsOr	0.1	0.36	5.7	1.64	1.86	1	4	3	green	same	1.5	1.5	2	3	2
				PeCh	22.1	0.41	18.9	1.64	4.39	8	6	2	green	same	1	2	2	3	2
				PeNa	22.2	0.41	19.7	1.64	4.64	8	6	2	green	same	1	2	2	3	2
			ustH : ustF1	AsFl	12.2	0.36	20.5	0.58	1.5	5	2	3	green	very similar	2	1.5	2	2.5	2	2.46
				PeCa	22.1	0.41	18.6	0.58	0.35	7	8	1	green	very similar	3	2.5	2	2.5	2.5
				PeCh	22.1	0.41	18.6	0.58	0.35	8	7	1	green	very similar	3	2.5	2	2.5	2.5
				PeEx	21.7	0.41	18.7	0.58	0.39	7	8	1	green	very similar	3	2.5	2	2.5	2.5
				PeNa	22.2	0.41	18.4	0.58	0.31	8	7	1	green	very similar	3	2.5	2	2.5	2.5
				PeRo	21.6	0.41	18.3	0.58	0.35	7	7	0	green	very similar	3	3	2	2.5	2.625
				PeVu	21.3	0.41	18.1	0.58	0.35	5	5	0	green	very similar	3	3	2	2.5	2.625
			ustH : ustYb	AsFi	24.5	0.36	32.1	0.72	2.86	6	5	1	green	somewhat similar	1	2.5	2	1.5	1.75	1.83
				AsHo	24.3	0.36	31.4	0.72	2.77	6	4	2	green	somewhat similar	1	2	2	1.5	1.625
				AsOr	0.1	0.36	8	1.26	2.01	1	1	0	blue	somewhat similar	1	3	3	1.5	2.125
			ustH : ustD	AsOr1	0.1	0.88	0.2	0.97	0.02	1	1	0	blue	somewhat similar	3	3	3	1.5	2.625	2.25
				AsOr2	15.2	0.88	19.6	0.97	1.13	6	6	0	yellow	somewhat similar	2	3	1	1.5	1.875
			ustH : ustF2	AsCo	24.4	0.36	17.9	0.37	0.43	6	6	0	green	very similar	3	3	2	2.5	2.625	2.48
				AsFi	24.5	0.36	17.2	0.37	0.49	6	5	1	green	very similar	3	2.5	2	2.5	2.5
				AsHo	24.3	0.36	18.2	0.37	0.4	6	6	0	green	very similar	3	3	2	2.5	2.625
				AsNi	24.3	0.36	17.6	0.37	0.45	6	7	1	green	very similar	3	2.5	2	2.5	2.5
				AsOr	0.1	0.36	18.9	0.37	1.39	1	2	1	green	very similar	2	2.5	2	2.5	2.25
				PeCa	22.1	0.41	24.6	0.37	0.01	7	8	1	green	very similar	3	2.5	2	2.5	2.5
				PeCh	22.1	0.41	24.9	0.37	0.03	8	9	1	green	very similar	3	2.5	2	2.5	2.5
				PeEx	21.7	0.41	24.8	0.37	0.06	7	8	1	green	very similar	3	2.5	2	2.5	2.5
				PeNa	22.2	0.41	24.7	0.37	0.01	8	9	1	green	very similar	3	2.5	2	2.5	2.5
				PeRo	21.6	0.41	23.4	0.37	0.04	7	6	1	green	very similar	3	2.5	2	2.5	2.5
				PeVu	21.3	0.41	25.7	0.37	0.16	5	8	3	green	very similar	3	1.5	2	2.5	2.25
			ustH : ustQ	AsOr1	0.1	0.36	0	0.89	0.01	1	1	0	blue	somewhat similar	3	3	3	1.5	2.625	1.94
				PaVa	20.9	0.36	21.1	0.89	2.25	3	7	4	green	different	1	1	2	1	1.25
			ustH : ustT	AsOr	0.1	0.36	0.6	0.82	0.09	1	1	0	blue	different	3	3	3	1	2.5	1.73
				AsHo	24.3	0.36	15	0.82	0.71	6	5	1	yellow	different	2.5	2.5	1	1	1.75
				PaVa	20.9	0.36	16.2	0.82	1.15	3	6	3	yellow	different	2	1.5	1	1	1.375
				PeCa	22.1	0.41	15.5	0.82	0.73	7	3	4	yellow	different	2.5	1	1	1	1.375
				PeEx	21.7	0.41	15.6	0.82	0.78	7	5	2	yellow	different	2.5	2	1	1	1.625
				PeVu	21.3	0.41	16.3	0.82	0.93	5	6	1	yellow	different	2.5	2.5	1	1	1.75
			ustH : ustR1	AsOr	0.1	0.36	0.2	2.02	0.07	1	1	0	blue	somewhat similar	3	3	3	1.5	2.625	2.63
			ustH : ustR2	AsOr	0.1	0.36	0	1.41	0.01	1	1	0	blue	somewhat similar	3	3	3	1.5	2.625	2.63
			ustH : ustM	AsCo	24.4	0.36	11.9	0.95	0.5	6	4	2	green	somewhat similar	2.5	2	2	1.5	2	1.91
				AsFi	24.5	0.36	16.8	0.95	1.43	6	8	2	green	somewhat similar	2	2	2	1.5	1.875
				AsFl	12.2	0.36	16.6	0.95	2.28	5	10	5	green	somewhat similar	1	1	2	1.5	1.375
				AsHo	24.3	0.36	16.2	0.95	1.33	6	7	1	green	somewhat similar	2	2.5	2	1.5	2
				AsOr1	0.1	0.36	0.2	0.95	0.03	1	1	0	blue	somewhat similar	3	3	3	1.5	2.625
				AsOr2	12.1	0.36	16.6	0.95	2.28	5	10	5	green	somewhat similar	1	1	2	1.5	1.375
				PeVu	21.3	0.41	12.2	0.95	0.57	5	4	1	green	somewhat similar	2.5	2.5	2	1.5	2.125
			ustH : ustS	AsFi	24.5	0.36	16.8	0.36	0.55	6	7	1	green	very similar	2.5	2.5	2	2.5	2.375	2.57
				AsFl	12.2	0.36	16.1	0.36	0.28	5	5	0	green	very similar	3	3	2	2.5	2.625
				AsHo	24.3	0.36	16.9	0.36	0.53	6	6	0	green	very similar	2.5	3	2	2.5	2.5
				AsOr1	0.1	0.36	0.2	0.36	0.01	1	1	0	blue	very similar	3	3	3	2.5	2.875
				AsOr2	12.1	0.36	16.1	0.36	0.29	5	5	0	green	very similar	3	3	2	2.5	2.625
				PaVa	20.9	0.36	17.1	0.36	0.27	3	4	1	green	very similar	3	2.5	2	2.5	2.5
				PeCa	22.1	0.41	17.4	0.36	0.56	7	7	0	green	very similar	2.5	3	2	2.5	2.5
				PeCh	22.1	0.41	18.3	0.36	0.49	8	8	0	green	very similar	3	3	2	2.5	2.625
				PeEx	21.7	0.41	17.8	0.36	0.5	7	7	0	green	very similar	3	3	2	2.5	2.625
				PeNa	22.2	0.41	18.1	0.36	0.52	8	8	0	green	very similar	2.5	3	2	2.5	2.5
				PeOx	24.2	0.36	17.1	0.36	0.51	4	4	0	green	very similar	2.5	3	2	2.5	2.5
				PeRo	21.6	0.41	18	0.36	0.48	7	7	0	green	very similar	3	3	2	2.5	2.625
				PeVu	21.3	0.41	16.6	0.36	0.55	5	5	0	green	very similar	2.5	3	2	2.5	2.5
			ustR1 : ustF1	MeVa1	19.3	1.53	31.5	0.58	2.25	4	6	2	green	different	1	2	2	1	1.5	1.44
				MeVa2	23	1.53	26.6	0.58	3.95	8	7	1	yellow	different	1	2.5	1	1	1.375
			ustR1 : ustF2	AsOr1	0.1	0.36	18.9	0.37	1.39	1	2	1	green	somewhat similar	2	2.5	2	1.5	2	1.75
				MeVa1	19.3	1.53	26.2	0.37	3.97	4	2	2	green	different	1	2	2	1	1.5
			ustR1 : ustQ	AsOr	0.1	0.36	0	0.89	0.01	1	1	0	blue	different	3	3	3	1	2.5	1.67
				BoCi	22.1	1.53	20.9	0.89	3.04	9	7	2	green	different	1	2	2	1	1.5
				MeBi	22.7	1.53	22.4	0.89	2.96	8	9	1	green	different	1	2.5	2	1	1.625
				MeRo	19	2.02	9.5	0.89	5.99	4	5	1	green	different	1	2.5	2	1	1.625
				MeVa	23	1.53	22.4	0.89	3.05	8	9	1	green	different	1	2.5	2	1	1.625
				NeCr2	18.3	2.02	8.5	0.89	5.88	5	3	2	green	different	1	2	2	1	1.5
				NeTe	18.3	2.02	9.4	0.89	5.72	5	3	2	green	different	1	2	2	1	1.5
				ZyBr	16.1	2.02	11.5	0.89	4.46	3	5	2	green	different	1	2	2	1	1.5
			ustR1 : ustR2	AsOr	0.1	0.36	0	1.41	0.01	1	1	0	green	different	3	3	2	1	2.25	1.87
				BoCi	22.1	1.53	20.8	1.41	0.9	9	7	2	green	different	2.5	2	2	1	1.875
				BoHy	21.7	1.53	21.2	1.41	0.66	8	8	0	green	different	2.5	3	2	1	2.125
				BoTu	21.7	1.53	21.2	1.41	0.66	8	8	0	green	different	2.5	3	2	1	2.125
				MeBi	22.7	1.53	21.2	1.41	0.97	8	5	3	green	different	2.5	1.5	2	1	1.75
				MeRo	19	2.02	12.4	1.41	4.18	4	8	4	yellow	different	1	1	1	1	1
				MeVa1	19.3	1.53	20.8	1.41	0.04	4	5	1	green	different	3	2.5	2	1	2.125
				MeVa2	23	1.53	25.3	1.41	0.1	8	6	2	green	different	3	2	2	1	2
				NeCr2	18.3	2.02	8.8	1.41	4.91	5	4	1	green	different	1	2.5	2	1	1.625
				NeTe	18.3	2.02	9	1.41	4.86	5	4	1	green	different	1	2.5	2	1	1.625
				OiMa1	15.6	2.02	19.9	1.41	0.69	4	6	2	green	different	2.5	2	2	1	1.875
				OiMa2	21.9	1.53	21.8	1.41	0.55	7	6	1	green	different	2.5	2.5	2	1	2
				ZyBr	16.1	2.02	17	1.41	1.71	3	3	0	green	different	1.5	3	2	1	1.875
			ustR1 : ustM	AsOr	0.1	0.36	0.2	0.95	0.03	1	1	0	blue	similar	3	3	3	2	2.75	2.22
				NeCr2	18.3	2.02	10.6	0.95	5.38	5	4	1	blue	somewhat similar	1	2.5	3	1.5	2
				NeTe	18.3	2.02	10.4	0.95	5.42	5	4	1	blue	somewhat similar	1	2.5	3	1.5	2
				ZyBr	16.1	2.02	11.7	0.95	4.28	3	3	0	blue	somewhat similar	1	3	3	1.5	2.125
			ustR1 : ustS	AsOr	0.1	0.36	0.2	0.36	0.01	1	1	0	blue	somewhat similar	3	3	3	1.5	2.625	2.63
			ustR2 : ustF1	MeVa1	20.8	1.41	31.5	0.58	2.21	4	6	2	yellow	different	1	2	1	1	1.25	1.31
				MeVa2	25.3	1.41	26.6	0.58	4.05	8	7	1	yellow	different	1	2.5	1	1	1.375
			ustR2 : ustF2	AsOr	0	1.41	18.9	0.37	1.4	1	2	1	green	somewhat similar	2	2.5	2	1.5	2	1.63
				MeVa1	20.8	1.41	26.2	0.37	3.93	4	2	2	yellow	different	1	2	1	1	1.25
			ustR2 : ustQ	AsOr	0	1.41	0	0.89	0	1	1	0	blue	different	3	3	3	1	2.5	1.77
				BoCi	20.8	1.41	20.9	0.89	2.15	7	7	0	green	different	1	3	2	1	1.75
				MeBi	21.2	1.41	22.4	0.89	1.99	5	9	4	green	different	1.5	1	2	1	1.375
				MeBr	12.4	1.41	9.7	0.89	1.77	8	8	0	green	different	1.5	3	2	1	1.875
				MeGu	12.4	1.41	9.7	0.89	1.77	6	6	0	green	different	1.5	3	2	1	1.875
				MeMa	12.9	1.41	10	0.89	1.86	8	7	1	green	different	1.5	2.5	2	1	1.75
				MeRo	12.4	1.41	9.5	0.89	1.81	8	5	3	green	different	1.5	1.5	2	1	1.5
				MeVa	25.3	1.41	22.4	0.89	3.15	6	9	3	green	different	1	1.5	2	1	1.375
				NeCr2	8.8	1.41	8.5	0.89	0.97	4	3	1	green	different	2.5	2.5	2	1	2
				NeTe	9	1.41	9.4	0.89	0.86	4	3	1	green	different	2.5	2.5	2	1	2
				ZyBr	17	1.41	11.5	0.89	2.75	3	5	2	green	different	1	2	2	1	1.5
			ustR2 : ustM	AsOr	0	1.41	0.2	0.95	0.04	1	1	0	blue	similar	3	3	3	2	2.75	2.31
				NeCr2	8.8	1.41	10.6	0.95	0.47	4	4	0	green	similar	3	3	2	2	2.5
				NeTe	9	1.41	10.4	0.95	0.56	4	4	0	green	similar	2.5	3	2	2	2.375
				ZyBr	17	1.41	11.7	0.95	2.57	3	3	0	yellow	somewhat similar	1	3	1	1.5	1.625
			ustR2 : ustS	AsOr	0	1.41	0.2	0.36	0.01	1	1	0	blue	somewhat similar	3	3	3	1.5	2.625	2.63
			ustF1 : ustF2	AsFu	13.9	0.58	17	0.37	0.35	4	5	1	green	different	3	2.5	2	1	2.125	1.99
				AsJo	17.2	0.58	17.4	0.37	0.71	4	6	2	green	different	2.5	2	2	1	1.875
				AsTe	12	0.58	20.9	0.37	0.15	1	4	3	green	different	3	1.5	2	1	1.875
				MeVa	26.4	0.58	26.2	0.37	1.12	7	2	5	green	different	2	1	2	1	1.5
				PeCa	18.6	0.58	24.6	0.37	0.34	8	8	0	green	different	3	3	2	1	2.25
				PeCh	18.6	0.58	24.9	0.37	0.32	7	9	2	green	different	3	2	2	1	2
				PeEx	18.7	0.58	24.8	0.37	0.33	8	8	0	green	different	3	3	2	1	2.25
				PeNa	18.4	0.58	24.7	0.37	0.31	7	9	2	green	different	3	2	2	1	2
				PeRo	18.3	0.58	23.4	0.37	0.39	7	6	1	green	different	3	2.5	2	1	2.125
				PeVu	18.1	0.58	25.7	0.37	0.2	5	8	3	green	different	3	1.5	2	1	1.875
			ustF1 : ustQ	MeVa	26.4	0.58	22.4	0.89	0.92	7	9	2	yellow	somewhat similar	2.5	2	1	1.5	1.75	1.75
			ustF1 : ustM	AsFl	20.5	0.58	16.6	0.95	0.78	2	10	8	yellow	somewhat similar	2.5	1	1	1.5	1.5	1.88
				PeVu	18.1	0.58	12.2	0.95	0.22	5	4	1	green	somewhat similar	3	2.5	2	1.5	2.25
			ustF1 : ustS	AsFl	20.5	0.58	16.1	0.36	1.22	2	5	3	green	very similar	2	1.5	2	2.5	2	2.46
				AsFu	13.9	0.58	12.3	0.36	0.73	4	3	1	green	very similar	2.5	2.5	2	2.5	2.375
				AsJo	17.2	0.58	16.7	0.36	0.79	4	7	3	green	very similar	2.5	1.5	2	2.5	2.125
				AsTe	12	0.58	14.2	0.36	0.37	1	5	4	green	very similar	3	1	2	2.5	2.125
				PeCa	18.6	0.58	17.4	0.36	0.9	8	7	1	blue	very similar	2.5	2.5	3	2.5	2.625
				PeCh	18.6	0.58	18.3	0.36	0.84	7	8	1	blue	very similar	2.5	2.5	3	2.5	2.625
				PeEx	18.7	0.58	17.8	0.36	0.89	8	7	1	blue	very similar	2.5	2.5	3	2.5	2.625
				PeNa	18.4	0.58	18.1	0.36	0.83	7	8	1	blue	very similar	2.5	2.5	3	2.5	2.625
				PeRo	18.3	0.58	18	0.36	0.83	7	7	0	blue	very similar	2.5	3	3	2.5	2.75
				PeVu	18.1	0.58	16.6	0.36	0.9	5	5	0	blue	very similar	2.5	3	3	2.5	2.75
			ustF2 : ustQ	AsOr	18.9	0.37	0	0.89	1.4	2	1	1	green	somewhat similar	2	2.5	2	1.5	2	1.5
				MeVa	26.2	0.37	22.4	0.89	2.05	2	7	5	yellow	different	1	1	1	1	1
			ustF2 : ustM	AsCo	17.9	0.37	11.9	0.95	0.94	6	4	2	yellow	different	2.5	2	1	1	1.625	1.48		ustM: 2x AsOr
				AsFi	17.2	0.37	16.8	0.95	1.92	5	8	3	yellow	different	1.5	1.5	1	1	1.25
				AsHo	18.2	0.37	16.2	0.95	1.73	6	7	1	yellow	different	1.5	2.5	1	1	1.5
				AsIb	17.1	0.38	16.9	0.95	1.91	5	9	4	yellow	different	1.5	1	1	1	1.125
				AsOr	18.9	0.37	0.2	0.95	1.36	2	1	1	green	different	2	2.5	2	1	1.875
				PeVu	25.7	0.37	12.2	0.95	0.42	8	4	4	yellow	different	3	1	1	1	1.5
			ustF2 : ustS	AsFi	17.2	0.37	16.9	0.36	0.06	5	7	2	green	similar	3	2	2	2	2.25	2.39
				AsFu	17	0.37	12.3	0.36	0.37	5	3	2	green	similar	3	2	2	2	2.25
				AsHo	18.2	0.37	16.7	0.36	0.14	6	6	0	green	similar	3	3	2	2	2.5
				AsJo	17.4	0.37	16.7	0.36	0.09	6	7	1	green	similar	3	2.5	2	2	2.375
				AsOr	18.9	0.37	0.2	0.36	1.38	2	1	1	green	similar	2	2.5	2	2	2.125
				AsTe	20.9	0.37	14.2	0.36	0.52	4	5	1	green	similar	2.5	2.5	2	2	2.25
				PeCa	24.6	0.37	17.4	0.36	0.57	8	7	1	blue	similar	2.5	2.5	3	2	2.5
				PeCh	24.9	0.37	18.3	0.36	0.53	9	8	1	blue	similar	2.5	2.5	3	2	2.5
				PeEx	24.8	0.37	17.8	0.36	0.55	8	7	1	blue	similar	2.5	2.5	3	2	2.5
				PeNa	24.7	0.37	18.1	0.36	0.52	9	8	1	blue	similar	2.5	2.5	3	2	2.5
				PeRo	23.4	0.37	18	0.36	0.44	6	7	1	blue	similar	3	2.5	3	2	2.625
				PeVu	25.7	0.37	16.6	0.36	0.71	8	5	3	blue	similar	2.5	1.5	3	2	2.25
			ustM : ustS	AsFi	16.8	0.95	16.9	0.36	1.98	8	7	1	green	similar	1.5	2.5	2	2	2	1.98
				AsFl	16.6	0.95	16.1	0.36	1.99	10	5	5	green	similar	1.5	1	2	2	1.625
				AsHo	16.2	0.95	16.7	0.36	1.88	7	6	1	green	similar	1.5	2.5	2	2	2
				AsOr1	0.2	0.95	0.2	0.36	0.02	1	1	0	blue	similar	3	3	3	2	2.75
				AsOr2	16.6	0.95	16.1	0.36	1.99	10	5	5	green	similar	1.5	1	2	2	1.625
				PeVu	12.2	0.95	16.6	0.36	1.12	4	5	1	yellow	similar	2	2.5	1	2	1.875
27	lov	A.terreus	lovB : orf1	CaSp1	16.9	0.92	21.1	1.41	2.84	6	9	3	yellow	different	1	1.5	1	1	1.125	1.13	1.8	lovB: 2x CaSp, orf1: 2x CaSp
				CaSp2	17.3	0.92	23.6	1.41	3.47	6	9	3	yellow	different	1	1.5	1	1	1.125
				CoNy	6.7	0.92	22.6	1.41	5.14	5	8	3	yellow	different	1	1.5	1	1	1.125
			lovB : orf2	AsFi	8.1	0.92	20.1	0.99	2.49	4	7	3	yellow	similar	1	1.5	1	2	1.375	1.84
				CaSp1	16.9	0.92	16	0.99	0.06	6	7	1	yellow	similar	3	2.5	1	2	2.125
				CoOr	8.4	0.92	14.7	0.99	1.37	5	3	2	green	similar	2	2	2	2	2
				CoSi	6.6	0.92	15.8	0.99	1.91	5	3	2	green	similar	1.5	2	2	2	1.875
			lovB : lovA	CoAp	3.9	0.92	6.7	0.53	0.01	3	3	0	yellow	somewhat similar	3	3	1	1.5	2.125	2.06
				CoNy	6.7	0.92	10.9	0.53	0.08	5	6	1	yellow	similar	3	2.5	1	2	2.125
				CoOr	8.4	0.92	6	0.53	0.91	5	3	2	yellow	similar	2.5	2	1	2	1.875
				CoSi	6.6	0.92	10.8	0.53	0.07	5	6	1	yellow	similar	3	2.5	1	2	2.125
				CoTo	7.3	0.92	20.4	0.53	0.82	3	5	2	yellow	similar	2.5	2	1	2	1.875
				MeBi	3.5	0.92	5.4	0.53	0.07	2	2	0	yellow	similar	3	3	1	2	2.25
			lovB : lovG	AsFi	8.1	0.92	8.8	1.27	0.74	4	6	2	green	very similar	2.5	2	2	2.5	2.25	2.57		lovB: 2x MaGr, 2x CoOr, lovG: 2x CoOr, 2x CoSi, 2x CoNy, 2x MaGr
				ClBa	8.8	0.92	9.9	1.27	0.9	5	7	2	green	very similar	2.5	2	2	2.5	2.25
				CoAp	3.9	0.92	4.7	1.27	0.48	3	3	0	green	very similar	3	3	2	2.5	2.625
				CoNy	6.7	0.92	7.1	1.27	0.57	5	5	0	blue	very similar	2.5	3	3	2.5	2.75
				CoOr1	3.9	0.92	5.8	1.27	0.76	3	3	0	green	very similar	2.5	3	2	2.5	2.5
				CoOr2	8.4	0.92	7.9	1.27	0.46	5	4	1	blue	very similar	3	2.5	3	2.5	2.75
				CoSa	6.6	0.92	7.2	1.27	0.61	4	4	0	blue	very similar	2.5	3	3	2.5	2.75
				CoSi	6.6	0.92	7.1	1.27	0.59	5	5	0	blue	very similar	2.5	3	3	2.5	2.75
				FoMo	9.2	0.92	8.3	1.27	0.42	6	7	1	green	very similar	3	2.5	2	2.5	2.5
				MaGr1	8.6	0.92	9.9	1.27	0.93	5	4	1	blue	very similar	2.5	2.5	3	2.5	2.625
				MaGr2	9.4	0.92	7.8	1.27	0.25	6	4	2	green	very similar	3	2	2	2.5	2.375
				MeBi	3.5	0.92	3.8	1.27	0.32	2	2	0	green	very similar	3	3	2	2.5	2.625
				MeVa	7.7	0.92	6.4	1.27	0.21	5	5	0	green	very similar	3	3	2	2.5	2.625
			lovB : lovC	AsFi	8.1	0.92	12.1	0.36	0.62	2	4	2	green	very similar	2.5	2	2	2.5	2.25	2.43		lovB: 2x CaSp, 2x MaGr, 2x CoOr, lovC: 2x CaSp
				CaSp1	16.9	0.92	24.1	0.36	1.37	6	5	1	green	very similar	2	2.5	2	2.5	2.25
				CaSp2	17.3	0.92	26	0.36	1.31	6	7	1	green	very similar	2	2.5	2	2.5	2.25
				ClBa	8.8	0.92	15.1	0.36	0.53	5	5	0	green	very similar	2.5	3	2	2.5	2.5
				CoAp	3.9	0.92	5.5	0.36	0.32	3	2	1	green	very similar	3	2.5	2	2.5	2.5
				CoNy	6.7	0.92	12.2	0.36	0.35	5	6	1	green	very similar	3	2.5	2	2.5	2.5
				CoOr2	8.4	0.92	10.8	0.36	0.77	5	4	1	green	very similar	2.5	2.5	2	2.5	2.375
				CoSa	6.6	0.92	11.9	0.36	0.36	4	5	1	green	very similar	3	2.5	2	2.5	2.5
				CoSi	6.6	0.92	12.2	0.36	0.34	5	6	1	green	very similar	3	2.5	2	2.5	2.5
				CoTo	7.3	0.92	10.8	0.36	0.57	3	3	0	green	very similar	2.5	3	2	2.5	2.5
				FoMo	9.2	0.92	15.9	0.36	0.55	6	5	1	green	very similar	2.5	2.5	2	2.5	2.375
				MaGr2	9.4	0.92	14.7	0.36	0.67	6	6	0	green	very similar	2.5	3	2	2.5	2.5
				MaPo	9.5	0.92	14.8	0.36	0.68	6	5	1	green	very similar	2.5	2.5	2	2.5	2.375
				MeBi	3.5	0.92	5.2	0.36	0.27	2	2	0	green	very similar	3	3	2	2.5	2.625
				MeVa	7.7	0.92	12.2	0.36	0.54	5	6	1	green	very similar	2.5	2.5	2	2.5	2.375
			lovB : lovD	CaSp1	16.9	0.92	24.2	0.46	0.88	6	5	1	yellow	similar	2.5	2.5	1	2	2	2.18
				ClBa	8.8	0.92	21.4	0.46	0.35	5	4	1	yellow	similar	3	2.5	1	2	2.125
				CoAp	3.9	0.92	5.4	0.46	0.22	3	3	0	yellow	similar	3	3	1	2	2.25
				CoOr1	3.9	0.92	5.6	0.46	0.2	3	3	0	yellow	similar	3	3	1	2	2.25
				MeBi	3.5	0.92	4.7	0.46	0.21	2	2	0	yellow	similar	3	3	1	2	2.25
			lovB : orf8	AsFi	8.1	0.92	3.9	0.55	1.06	4	2	2	yellow	different	2	2	1	1	1.5	1.5
			lovB : lovE	AsFi	8.1	0.92	5.4	7.59	6.71	4	3	1	yellow	different	1	2.5	1	1	1.375	1.33
				ClBa	8.8	0.92	5.4	7.59	6.58	5	4	1	yellow	different	1	2.5	1	1	1.375
				ClIm	9.1	0.92	5.7	7.59	6.98	6	4	2	yellow	different	1	2	1	1	1.25
				CoAp	3.9	0.92	7.6	7.59	10.82	3	3	0	yellow	different	1	3	1	1	1.5
				MeVa	7.7	0.92	3.9	7.59	4.5	5	2	3	yellow	different	1	1.5	1	1	1.125
			lovB : orf10	CoAp	3.9	0.92	16.4	0.55	1.09	3	5	2	green	similar	2	2	2	2	2	2
				CoOr1	3.9	0.92	16.7	0.55	1.12	3	5	2	green	similar	2	2	2	2	2
				MeBi	3.5	0.92	15.2	0.55	1.03	2	4	2	green	similar	2	2	2	2	2
				MeVa	7.7	0.92	16.5	0.55	0.4	5	7	2	yellow	similar	3	2	1	2	2
			lovB : lovF	CoAp	3.9	0.92	14.2	0.37	0.33	3	5	2	green	similar	3	2	2	2	2.25	2.15		lovB: 2x CoOr, lovF: 2x CoAp
				CoNy	6.7	0.92	32.7	0.37	1.19	5	7	2	green	similar	2	2	2	2	2
				CoOr1	3.9	0.92	14.3	0.37	0.34	3	5	2	green	similar	3	2	2	2	2.25
				CoSi	6.6	0.92	32.7	0.37	1.21	5	7	2	green	similar	2	2	2	2	2
				MeBi	3.5	0.92	12.8	0.37	0.3	2	4	2	green	similar	3	2	2	2	2.25
			lovB : orf13	none											0	0	0	0	0	0
			lovB : orf14	ClBa	8.8	0.92	18.3	1.3	3.14	5	8	3	green	somewhat similar	1	1.5	2	1.5	1.5	1.4
				ClIm	9.1	0.92	18.4	1.3	3.11	6	9	3	green	somewhat similar	1	1.5	2	1.5	1.5
				FoMo	9.2	0.92	18.5	1.3	3.12	6	9	3	yellow	somewhat similar	1	1.5	1	1.5	1.25
				MaPo	9.5	0.92	17	1.3	2.67	6	6	0	yellow	somewhat similar	1	3	1	1.5	1.625
				MeBi	3.5	0.92	17.1	1.3	3.8	2	6	4	yellow	somewhat similar	1	1	1	1.5	1.125
			lovB : orf15	AsFi	8.1	0.92	15.1	0.48	0.04	4	5	1	yellow	somewhat similar	3	2.5	1	1.5	2	2
			lovB : orf16	AsFi	8.1	0.92	14.1	0.55	0.06	4	7	3	yellow	somewhat similar	3	1.5	1	1.5	1.75	1.75
				PeRo	17.7	0.92	14.1	0.55	1.71	5	5	0	yellow	somewhat similar	1.5	3	1	1.5	1.75
			lovB : orf17	AsFi	8.1	0.92	16	0.14	1.04	4	7	3	yellow	somewhat similar	2	1.5	1	1.5	1.5	1.25
				PeRo	17.7	0.92	17.4	0.14	2.77	5	11	6	yellow	different	1	1	1	1	1
			lovB : orf18	ClIm	9.1	0.92	16.9	0.52	0.08	6	6	0	yellow	somewhat similar	3	3	1	1.5	2.125	1.98		lovB: 2x CoOr, 2x MaGr
				CoAp	3.9	0.92	15.1	0.52	0.85	3	2	1	yellow	somewhat similar	2.5	2.5	1	1.5	1.875
				CoOr1	3.9	0.92	15.1	0.52	0.85	3	4	1	yellow	somewhat similar	2.5	2.5	1	1.5	1.875
				MaGr1	8.6	0.92	17	0.52	0.19	5	6	1	yellow	somewhat similar	3	2.5	1	1.5	2
				MeVa	7.7	0.92	15.8	0.52	0.23	5	4	1	yellow	somewhat similar	3	2.5	1	1.5	2
			lovF : orf1	CoNy	22.8	0.53	22.6	1.41	3.96	7	8	1	yellow	different	1	2.5	1	1	1.375	1.25
				FuPr	22.5	0.53	17.1	1.41	2.44	10	7	3	yellow	different	1	1.5	1	1	1.125
			lovF : orf2	AsJo	7.6	0.4	14.7	0.99	2.3	1	2	1	green	similar	1	2.5	2	2	1.875	1.56		orf2: 2x AsJo, 2x OiMa
				AsNi	17.7	0.4	18.7	0.99	2.29	5	8	3	yellow	similar	1	1.5	1	2	1.375
				AsPh	17.7	0.4	18.7	0.99	2.29	5	8	3	yellow	similar	1	1.5	1	2	1.375
				CoOr	14.3	0.37	14.7	0.99	1.85	5	3	2	yellow	similar	1.5	2	1	2	1.625
				CoSi	32.7	0.37	15.8	0.99	0.71	7	3	4	yellow	different	2.5	1	1	1	1.375
				OiMa	23.7	0.4	17.9	0.99	1.65	7	6	1	yellow	similar	1.5	2.5	1	2	1.75
			lovF : lovA	AsNi	17.7	0.4	24.4	0.46	0.83	5	6	1	green	similar	2.5	2.5	2	2	2.25	2.33
				AsPh	17.7	0.4	24.5	0.46	0.84	5	6	1	green	similar	2.5	2.5	2	2	2.25
				CoAp	14.2	0.37	6.7	0.53	0.34	5	3	2	green	very similar	3	2	2	2.5	2.375
				CoNy	32.7	0.37	10.9	0.53	1.26	7	6	1	green	very similar	2	2.5	2	2.5	2.25
				CoOr	14.3	0.37	6	0.53	0.42	5	3	2	green	very similar	3	2	2	2.5	2.375
				CoSi	32.7	0.37	10.8	0.53	1.28	7	6	1	green	very similar	2	2.5	2	2.5	2.25
				MeBi	12.8	0.37	5.4	0.53	0.37	4	2	2	green	very similar	3	2	2	2.5	2.375
				NeCr2	25	0.4	23.5	0.46	0.16	8	6	2	green	very similar	3	2	2	2.5	2.375
				NeTe	25	0.4	23.7	0.46	0.18	8	6	2	green	very similar	3	2	2	2.5	2.375
				OiMa	23.7	0.4	25.6	0.46	0.46	7	5	2	green	very similar	3	2	2	2.5	2.375
			lovF : lovG	CoAp	14.2	0.37	4.7	1.27	0.14	5	3	2	green	similar	3	2	2	2	2.25	2.2		lovF: 2x CoAp, lovG: 2x CoNy, 2x CoSi, 2x CoOr
				CoNy	32.7	0.37	7.1	1.27	0.62	7	5	2	green	similar	2.5	2	2	2	2.125
				CoOr	14.3	0.37	5.8	1.27	0.42	5	3	2	green	similar	3	2	2	2	2.25
				CoSi	32.7	0.37	7.1	1.27	0.62	7	5	2	green	similar	2.5	2	2	2	2.125
				MeBi	12.8	0.37	3.8	1.27	0.02	4	2	2	green	similar	3	2	2	2	2.25
			lovF : lovC	AsPh	17.7	0.4	25.5	0.36	0.42	5	8	3	green	different	3	1.5	2	1	1.875	1.85
				CoAp	14.2	0.37	5.5	0.36	0.65	5	2	3	green	different	2.5	1.5	2	1	1.75
				CoNy	32.7	0.37	12.2	0.36	1.54	7	6	1	green	different	1.5	2.5	2	1	1.75
				CoOr	14.3	0.37	10.8	0.36	0.28	5	4	1	green	different	3	2.5	2	1	2.125
				CoSi	32.7	0.37	12.2	0.36	1.54	7	6	1	green	different	1.5	2.5	2	1	1.75
				MeBi	12.8	0.37	5.2	0.36	0.57	4	2	2	green	different	2.5	2	2	1	1.875
			lovF : lovD	CoAp	14.2	0.37	5.4	0.46	0.55	5	3	2	green	similar	2.5	2	2	2	2.125	2.13
				CoOr	14.3	0.37	5.6	0.46	0.54	5	3	2	green	similar	2.5	2	2	2	2.125
				MeBi	12.8	0.37	4.7	0.46	0.51	4	2	2	green	similar	2.5	2	2	2	2.125
			lovF : orf8	AsHo	8.2	0.4	3.7	0.55	0.25	2	2	0	green	similar	3	3	2	2	2.5	1.95		orf8: 2x AsHo, 2x AsJo
				AsJo	7.6	0.4	6	0.55	0.05	1	3	2	green	similar	3	2	2	2	2.25
				AsNi	17.7	0.4	17	0.55	0.45	5	10	5	yellow	somewhat similar	3	1	1	1.5	1.625
				AsPh	17.7	0.4	17	0.55	0.45	5	10	5	yellow	somewhat similar	3	1	1	1.5	1.625
				AsTe	28.8	0.4	17.3	0.55	0.4	10	7	3	yellow	somewhat similar	3	1.5	1	1.5	1.75
			lovF : lovE	CoAp	14.2	0.37	7.6	7.59	10.49	5	3	2	green	different	1	2	2	1	1.5	1.5		lovF: 2x CoAp
			lovF : orf10	AsNi	17.7	0.4	23.3	0.55	1.15	5	9	4	green	very similar	2	1	2	2.5	1.875	2.25		lovF: 2x CoAp, orf10: 2x MeBi, 2x OiMa
				AsPh	17.7	0.4	23.2	0.55	1.14	5	9	4	green	very similar	2	1	2	2.5	1.875
				CoAp	14.2	0.37	16.4	0.55	0.75	5	5	0	green	very similar	2.5	3	2	2.5	2.5
				CoOr	14.3	0.37	16.7	0.55	0.78	5	5	0	green	very similar	2.5	3	2	2.5	2.5
				MeBi	12.8	0.37	15.2	0.55	0.72	4	4	0	green	very similar	2.5	3	2	2.5	2.5
				OiMa	23.7	0.4	16.4	0.55	0.09	7	6	1	yellow	very similar	3	2.5	1	2.5	2.25
			lovF : orf13	AsNi	17.7	0.4	7.1	2.34	1.91	5	6	1	green	somewhat similar	1.5	2.5	2	1.5	1.875	1.56
				AsPh	17.7	0.4	7.1	2.34	1.91	5	6	1	green	somewhat similar	1.5	2.5	2	1.5	1.875
				FuPr	22.5	0.53	18.8	2.34	6.41	10	6	4	yellow	somewhat similar	1	1	1	1.5	1.125
				GlSt	23.9	0.4	7.6	2.34	1.64	6	3	3	yellow	somewhat similar	1.5	1.5	1	1.5	1.375
			lovF : orf14	MeBi	12.8	0.37	17.1	1.3	3.5	4	6	2	yellow	different	1	2	1	1	1.25	1.25
				NeCr2	25	0.4	17.2	1.3	2.47	8	6	2	yellow	different	1	2	1	1	1.25
			lovF : orf15	AsJo	7.6	0.4	15.2	0.48	0.85	1	5	4	green	similar	2.5	1	2	2	1.875	2.03
				AsNi	17.7	0.4	17	0.48	0.22	5	6	1	yellow	similar	3	2.5	1	2	2.125
				AsPh	17.7	0.4	17	0.48	0.22	5	6	1	yellow	similar	3	2.5	1	2	2.125
				OiMa	23.7	0.4	21.2	0.48	0.14	7	5	2	yellow	similar	3	2	1	2	2
			lovF : orf16	AsHo	8.2	0.4	14.3	0.55	0.92	2	6	4	green	somewhat similar	2.5	1	2	1.5	1.75	1.75
				AsJo	7.6	0.4	14.3	0.55	0.97	1	7	6	green	somewhat similar	2.5	1	2	1.5	1.75
			lovF : orf17	AsHo	8.2	0.4	15.9	0.14	0.21	2	7	5	green	different	3	1	2	1	1.75	1.63
				AsJo	7.6	0.4	15.9	0.14	0.16	1	6	5	green	different	3	1	2	1	1.75
				AsNi	17.7	0.4	15.3	0.14	0.99	5	7	2	green	different	2.5	2	2	1	1.875
				AsPh	17.7	0.4	15.3	0.14	0.99	5	7	2	green	different	2.5	2	2	1	1.875
				AsTe	28.8	0.4	10.9	0.14	2	10	1	9	yellow	different	1.5	1	1	1	1.125
				PeDi	24	0.4	18.2	0.14	1.41	7	10	3	yellow	different	2	1.5	1	1	1.375
			lovF : orf18	CoAp	14.2	0.37	15.1	0.52	0.52	5	2	3	green	somewhat similar	2.5	1.5	2	1.5	1.875	1.96		lovF: 2x CoAp
				CoOr	14.3	0.37	15.1	0.52	0.51	5	4	1	green	somewhat similar	2.5	2.5	2	1.5	2.125
				GlSt	23.9	0.4	13.3	0.52	0.53	6	3	3	green	somewhat similar	2.5	1.5	2	1.5	1.875
			lovG : lovA	CoAp	4.7	1.27	6.7	0.53	0.48	3	3	0	blue	very similar	3	3	3	2.5	2.875	2.41		lovG: 2x CoNy, 2x CoSi, 2x CoOr
				CoNy	7.1	1.27	10.9	0.53	0.65	5	6	1	blue	very similar	2.5	2.5	3	2.5	2.625
				CoOr	5.8	1.27	6	0.53	0.84	3	3	0	yellow	very similar	2.5	3	1	2.5	2.25
				CoSi	7.1	1.27	10.8	0.53	0.66	5	6	1	yellow	very similar	2.5	2.5	1	2.5	2.125
				MeBi	3.8	1.27	5.4	0.53	0.39	2	2	0	green	very similar	3	3	2	2.5	2.625
				MeGu	13.2	1.27	23.9	0.46	1.15	6	7	1	green	very similar	2	2.5	2	2.5	2.25
				MeRo	13.2	1.27	24.2	0.46	1.13	6	8	2	green	very similar	2	2	2	2.5	2.125
			lovG : lovC	AsFi	8.8	1.27	12.1	0.36	1.36	6	4	2	green	very similar	2	2	2	2.5	2.125	2.38
				ClBa	9.9	1.27	15.1	0.36	1.43	7	5	2	green	very similar	2	2	2	2.5	2.125
				CoAp	4.7	1.27	5.5	0.36	0.8	3	2	1	green	very similar	2.5	2.5	2	2.5	2.375
				CoNy	7.1	1.27	12.2	0.36	0.93	5	6	1	blue	very similar	2.5	2.5	3	2.5	2.625
				CoOr	7.9	1.27	10.8	0.36	1.23	4	4	0	green	very similar	2	3	2	2.5	2.375
				CoSa	7.2	1.27	11.9	0.36	0.97	4	5	1	blue	very similar	2.5	2.5	3	2.5	2.625
				CoSi	7.1	1.27	12.2	0.36	0.93	5	6	1	blue	very similar	2.5	2.5	3	2.5	2.625
				FoMo	8.3	1.27	15.9	0.36	0.96	7	5	2	green	very similar	2.5	2	2	2.5	2.25
				MaGr	9.9	1.27	14.7	0.36	1.46	4	6	2	green	very similar	2	2	2	2.5	2.125
				MeBi	3.8	1.27	5.2	0.36	0.59	2	2	0	green	very similar	2.5	3	2	2.5	2.5
				MeVa	6.4	1.27	12.2	0.36	0.75	5	6	1	green	very similar	2.5	2.5	2	2.5	2.375
28	com	P.citrinum	mlcA : mlcB	AsTe	5.2	0.69	8.9	0.52	0.21	2	4	2	blue	same	3	2	3	3	2.75	2.8	2	mlcA: 2x CoOr, mlcB: 2x AsTe
				CoAp	4.4	0.69	6.7	0.52	0.09	3	3	0	blue	same	3	3	3	3	3
				CoNy	9.1	0.69	20.7	0.52	0.9	6	7	1	blue	same	2.5	2.5	3	3	2.75
				CoOr	4.4	0.69	6.7	0.52	0.09	3	3	0	blue	same	3	3	3	3	3
				CoSa	8.9	0.69	20.9	0.52	0.95	5	6	1	blue	same	2.5	2.5	3	3	2.75
				CoSi	8.9	0.69	20.7	0.52	0.92	6	7	1	blue	same	2.5	2.5	3	3	2.75
				MeBi	3.9	0.69	5.7	0.52	0.05	2	2	0	blue	same	3	3	3	3	3
				OiMa	20.9	0.69	16.3	0.52	1.19	6	7	1	green	same	2	2.5	2	3	2.375
			mlcA : mlcC	AsTe	5.2	0.69	3.5	0.75	0.19	2	2	0	blue	very similar	3	3	3	2.5	2.875	2.61
				CoAp	4.4	0.69	4.8	0.75	0.11	3	4	1	blue	very similar	3	2.5	3	2.5	2.75
				CoNy	9.1	0.69	14.5	0.75	0.92	6	6	0	green	very similar	2.5	3	2	2.5	2.5
				CoOr	4.4	0.69	24.9	0.75	3.13	3	4	1	blue	very similar	1	2.5	3	2.5	2.25
				CoSi	8.9	0.69	14.5	0.75	0.95	6	6	0	green	very similar	2.5	3	2	2.5	2.5
				CoTo	10.1	0.69	14.3	0.75	0.75	5	5	0	blue	very similar	2.5	3	3	2.5	2.75
				MeBi	3.9	0.69	4.4	0.75	0.12	2	3	1	blue	very similar	3	2.5	3	2.5	2.75
				OiMa	20.9	0.69	16.5	0.75	0.41	6	7	1	green	very similar	3	2.5	2	2.5	2.5
			mlcA : mlcD	CoAp	4.4	0.69	25.3	0.35	1.16	3	8	5	green	different	2	1	2	1	1.5	1.69
				CoNy	9.1	0.69	25.8	0.35	0.55	6	11	5	green	different	2.5	1	2	1	1.625
				CoOr	11.4	0.69	25.9	0.35	0.24	6	10	4	green	different	3	1	2	1	1.75
				CoSa	8.9	0.69	25.8	0.35	0.58	5	11	6	green	different	2.5	1	2	1	1.625
				CoTo	10.1	0.69	25.5	0.35	0.39	5	9	4	green	different	3	1	2	1	1.75
				MaPo	12.8	0.69	23.9	0.35	0.09	7	6	1	yellow	different	3	2.5	1	1	1.875
			mlcA : mlcE	AsTe	4.4	0.69	8.9	0.56	0.39	3	3	0	green	somewhat similar	3	3	2	1.5	2.375	2		mlcA: 2x CoOr, mlcE: 2x MeBi, 3x OiMa
				CoAp	4.4	0.69	14.6	0.56	1.03	3	5	2	green	somewhat similar	2	2	2	1.5	1.875
				CoOr	4.4	0.69	14.8	0.56	1.05	3	5	2	green	somewhat similar	2	2	2	1.5	1.875
				MeBi	3.9	0.69	13.4	0.56	0.96	2	4	2	green	somewhat similar	2.5	2	2	1.5	2
				MeVa	10.4	0.69	15.1	0.56	0.26	6	7	1	yellow	somewhat similar	3	2.5	1	1.5	2
				OiMa	20.9	0.69	20.8	0.56	0.55	6	7	1	yellow	somewhat similar	2.5	2.5	1	1.5	1.875
			mlcA : mlcF	AsFi	11.1	0.69	20.5	0.63	1.05	6	7	1	blue	same	2	2.5	3	3	2.625	2.73		mlcA: 2x CaSp, 2x CoOr, 2x MaGr, mlcF: 2x CoOr, 2x MaGr
				AsTe	4.4	0.69	6.2	0.63	0.17	3	1	2	blue	same	3	2	3	3	2.75
				CaSp	19.1	0.69	24.5	0.63	0.45	5	6	1	green	same	3	2.5	2	3	2.625
				ClBa	12.1	0.69	22.8	0.63	1.2	7	8	1	green	same	2	2.5	2	3	2.375
				CoAp	4.4	0.69	6.4	0.63	0.2	3	4	1	blue	same	3	2.5	3	3	2.875
				CoNy	9.1	0.69	11.4	0.63	0.18	6	6	0	blue	same	3	3	3	3	3
				CoOr1	4.4	0.69	8.3	0.63	0.44	3	4	1	blue	same	3	2.5	3	3	2.875
				CoOr2	11.4	0.69	12.3	0.63	0.02	6	5	1	blue	same	3	2.5	3	3	2.875
				CoSa	8.9	0.69	11.7	0.63	0.25	5	5	0	blue	same	3	3	3	3	3
				CoSi	8.9	0.69	11.5	0.63	0.22	6	6	0	blue	same	3	3	3	3	3
				FoMo	12.5	0.69	22.9	0.63	1.16	8	8	0	green	same	2	3	2	3	2.5
				MaGr1	4.7	0.69	13.2	0.63	1.01	6	5	1	blue	same	2	2.5	3	3	2.625
				MaGr2	12.7	0.69	18.1	0.63	0.53	7	5	2	green	same	2.5	2	2	3	2.375
				MeBi	3.9	0.69	5	0.63	0.09	2	3	1	blue	same	3	2.5	3	3	2.875
				MeVa	10.4	0.69	15.4	0.63	0.51	6	6	0	green	same	2.5	3	2	3	2.625
				OiMa	20.9	0.69	21.6	0.63	0.16	6	6	0	green	same	3	3	2	3	2.75
			mlcA : mlcG	AsFi	11.1	0.69	11.1	0.39	0.67	6	4	2	blue	very similar	2.5	2	3	2.5	2.5	2.68		mlcA: 2x CaSp, 2x CoOr, 2x MaGr
				AsTe	4.4	0.69	5.9	0.39	0.15	3	2	1	blue	very similar	3	2.5	3	2.5	2.75
				CaSp	19.3	0.69	23.4	0.39	0.84	6	6	0	blue	very similar	2.5	3	3	2.5	2.75
				ClBa	12.1	0.69	13.9	0.39	0.59	7	5	2	blue	very similar	2.5	2	3	2.5	2.5
				CoAp	4.4	0.69	5.4	0.39	0.19	3	3	0	blue	very similar	3	3	3	2.5	2.875
				CoNy	9.1	0.69	11.2	0.39	0.38	6	6	0	blue	very similar	3	3	3	2.5	2.875
				CoOr1	4.4	0.69	10.3	0.39	0.2	3	4	1	blue	very similar	3	2.5	3	2.5	2.75
				CoSa	8.9	0.69	11	0.39	0.37	5	5	0	blue	very similar	3	3	3	2.5	2.875
				CoSi	8.9	0.69	11.2	0.39	0.35	6	6	0	blue	very similar	3	3	3	2.5	2.875
				CoTo	10.1	0.69	10	0.39	0.61	5	3	2	blue	very similar	2.5	2	3	2.5	2.5
				FoMo	12.5	0.69	14.8	0.39	0.57	8	5	3	blue	very similar	2.5	1.5	3	2.5	2.375
				MaGr2	12.7	0.69	13	0.39	0.74	7	5	2	blue	very similar	2.5	2	3	2.5	2.5
				MeBi	3.9	0.69	4.9	0.39	0.16	2	3	1	blue	very similar	3	2.5	3	2.5	2.75
				MeVa	10.4	0.69	10.9	0.39	0.59	6	5	1	blue	very similar	2.5	2.5	3	2.5	2.625
			mlcA : mlcH	AsTe	4.4	0.69	4.5	0.47	0.18	3	1	2	blue	similar	3	2	3	2	2.5	2.5
				CaSp	19.3	0.69	25.6	0.47	0.26	6	6	0	green	similar	3	3	2	2	2.5
				ClBa	12.1	0.69	22.7	0.47	0.46	7	4	3	green	similar	3	1.5	2	2	2.125
				CoAp	4.4	0.69	5.8	0.47	0.06	3	4	1	blue	similar	3	2.5	3	2	2.625
				CoOr1	4.4	0.69	6	0.47	0.04	3	4	1	blue	similar	3	2.5	3	2	2.625
				MeBi	3.9	0.69	5.1	0.47	0.06	2	3	1	blue	similar	3	2.5	3	2	2.625
				OiMa	20.9	0.69	33.2	0.47	0.24	6	6	0	green	similar	3	3	2	2	2.5
			mlcA : mlcR	AsFi	11.1	0.69	5.4	8.4	7.54	6	3	3	yellow	different	1	1.5	1	1	1.125	1.21
				AsTe	4.4	0.69	1.5	8.4	1.91	3	2	1	yellow	different	1.5	2.5	1	1	1.5
				ClBa	12.1	0.69	5.5	8.4	7.57	7	4	3	yellow	different	1	1.5	1	1	1.125
				ClIm	12.3	0.69	5.6	8.4	7.71	8	4	4	yellow	different	1	1	1	1	1
				CoAp	4.4	0.69	9.9	8.4	16.02	3	3	0	yellow	different	1	3	1	1	1.5
				MeVa	10.4	0.69	3.8	8.4	4.95	6	2	4	yellow	different	1	1	1	1	1
			mlcB : mlcC	AsNi	11.4	0.52	15.4	0.75	1.12	4	7	3	green	somewhat similar	2	1.5	2	1.5	1.75	2.19		mlcB: 2x AsTe
				AsPh	11.4	0.52	15.4	0.75	1.12	4	7	3	green	somewhat similar	2	1.5	2	1.5	1.75
				AsTe	8.9	0.52	3.5	0.75	0.4	4	2	2	blue	somewhat similar	3	2	3	1.5	2.375
				CoAp	6.7	0.52	4.8	0.75	0.02	3	4	1	blue	somewhat similar	3	2.5	3	1.5	2.5
				CoNy	20.7	0.52	14.5	0.75	0.02	7	6	1	green	somewhat similar	3	2.5	2	1.5	2.25
				CoOr	6.7	0.52	24.9	0.75	3.04	3	4	1	blue	somewhat similar	1	2.5	3	1.5	2
				CoSi	20.7	0.52	14.5	0.75	0.02	7	6	1	green	somewhat similar	3	2.5	2	1.5	2.25
				FuPr	19.5	0.52	18.2	0.75	0.7	8	7	1	green	somewhat similar	2.5	2.5	2	1.5	2.125
				MeBi	5.7	0.52	4.4	0.75	0.07	2	3	1	blue	somewhat similar	3	2.5	3	1.5	2.5
				NeCr2	17.2	0.52	14.8	0.75	0.43	8	7	1	green	somewhat similar	3	2.5	2	1.5	2.25
				NeTe	17.2	0.52	14.9	0.75	0.45	8	7	1	green	somewhat similar	3	2.5	2	1.5	2.25
				OiMa	16.3	0.52	16.5	0.75	0.78	7	7	0	green	somewhat similar	2.5	3	2	1.5	2.25
			mlcB : mlcD	CoAp	6.7	0.52	25.3	0.35	1.07	3	8	5	yellow	different	2	1	1	1	1.25	1.59
				CoNy	20.7	0.52	25.8	0.35	0.35	7	11	4	yellow	different	3	1	1	1	1.5
				CoOr	6.7	0.52	25.9	0.35	1.12	3	10	7	yellow	different	2	1	1	1	1.25
				CoSa	20.9	0.52	25.8	0.35	0.37	6	11	5	yellow	different	3	1	1	1	1.5
				FuFu	19.6	0.52	29.1	0.35	0	8	9	1	yellow	different	3	2.5	1	1	1.875
				NeCr2	17.2	0.52	19	0.47	0	8	9	1	yellow	different	3	2.5	1	1	1.875
				NeTe	17.2	0.52	19	0.47	0	8	9	1	yellow	different	3	2.5	1	1	1.875
			mlcB : mlcE	AsTe	8.9	0.52	8.9	0.56	0.07	4	3	1	green	similar	3	2.5	2	2	2.375	2.18		mlcB: 2x AsTe, mlcE: 2x MeBi, 3x OiMa
				CoAp	6.7	0.52	14.6	0.56	0.94	3	5	2	green	similar	2.5	2	2	2	2.125
				CoOr	6.7	0.52	14.8	0.56	0.96	3	5	2	green	similar	2.5	2	2	2	2.125
				MeBi	5.7	0.52	13.4	0.56	0.91	2	4	2	green	similar	2.5	2	2	2	2.125
				OiMa	16.3	0.52	20.8	0.56	0.63	7	7	0	yellow	similar	2.5	3	1	2	2.125
			mlcB : mlcF	AsTe	8.9	0.52	6.2	0.63	0.14	4	1	3	green	very similar	3	1.5	2	2.5	2.25	2.48
				CoAp	6.7	0.52	6.4	0.63	0.11	3	4	1	blue	very similar	3	2.5	3	2.5	2.75
				CoNy	20.7	0.52	11.4	0.63	0.72	7	6	1	green	very similar	2.5	2.5	2	2.5	2.375
				CoOr	6.7	0.52	8.3	0.63	0.35	3	4	1	blue	very similar	3	2.5	3	2.5	2.75
				CoSa	20.9	0.52	11.7	0.63	0.7	6	5	1	green	very similar	2.5	2.5	2	2.5	2.375
				CoSi	20.7	0.52	11.5	0.63	0.7	7	6	1	green	very similar	2.5	2.5	2	2.5	2.375
				MeBi	5.7	0.52	5	0.63	0.04	2	3	1	blue	very similar	3	2.5	3	2.5	2.75
				OiMa	16.3	0.52	21.6	0.63	1.03	7	6	1	green	very similar	2	2.5	2	2.5	2.25
			mlcB : mlcG	AsNi	11.4	0.52	22.3	0.39	0.55	4	6	2	green	different	2.5	2	2	1	1.875	1.99		mlcB: 2x AsTe, mlcG: 2x AsPh
				AsPh	11.4	0.52	22.3	0.39	0.55	4	6	2	green	different	2.5	2	2	1	1.875
				AsTe	8.9	0.52	5.9	0.39	0.47	4	2	2	green	different	3	2	2	1	2
				CoAp	6.7	0.52	5.4	0.39	0.28	3	3	0	green	different	3	3	2	1	2.25
				CoNy	20.7	0.52	11.2	0.39	1.28	7	6	1	green	different	2	2.5	2	1	1.875
				CoOr	6.7	0.52	10.3	0.39	0.11	3	4	1	green	different	3	2.5	2	1	2.125
				CoSa	20.9	0.52	11	0.39	1.32	6	5	1	green	different	2	2.5	2	1	1.875
				CoSi	20.7	0.52	11.2	0.39	1.28	7	6	1	green	different	2	2.5	2	1	1.875
				MeBi	5.7	0.52	4.9	0.39	0.21	2	3	1	green	different	3	2.5	2	1	2.125
			mlcB : mlcH	AsTe	8.9	0.52	4.5	0.47	0.5	4	1	3	green	very similar	2.5	1.5	2	2.5	2.125	2.53
				CoAp	6.7	0.52	5.8	0.47	0.15	3	4	1	blue	very similar	3	2.5	3	2.5	2.75
				CoOr	6.7	0.52	6	0.47	0.13	3	4	1	blue	very similar	3	2.5	3	2.5	2.75
				MeBi	5.7	0.52	5.1	0.47	0.11	2	3	1	blue	very similar	3	2.5	3	2.5	2.75
				OiMa	16.3	0.52	33.2	0.47	1.43	7	6	1	green	very similar	2	2.5	2	2.5	2.25
			mlcB : mlcR	AsTe	8.9	0.52	1.5	8.4	1.59	4	2	2	green	somewhat similar	1.5	2	2	1.5	1.75	1.75
				CoAp	6.7	0.52	9.9	8.4	15.94	3	3	0	green	different	1	3	2	1	1.75
			mlcR : mlcD	CoAp	9.9	8.4	25.3	0.35	14.86	3	8	5	yellow	different	1	1	1	1	1	1
				PeCa	14.3	8.42	8.6	0.35	23.48	7	2	5	yellow	different	1	1	1	1	1
			mlcR : mlcG	AsFi	5.4	8.4	11.1	0.39	8.21	3	4	1	yellow	different	1	2.5	1	1	1.375	1.42
				AsTe	1.5	8.4	5.9	0.39	2.06	2	2	0	green	different	1	3	2	1	1.75
				ClBa	5.5	8.4	13.9	0.39	8.16	4	5	1	yellow	different	1	2.5	1	1	1.375
				CoAp	9.9	8.4	5.4	0.39	16.21	3	3	0	yellow	different	1	3	1	1	1.5
				MeVa	3.8	8.4	10.9	0.39	5.53	2	5	3	yellow	different	1	1.5	1	1	1.125
				PeCa	14.3	8.42	24.1	0.39	22.2	7	8	1	yellow	different	1	2.5	1	1	1.375
			mlcR : mlcH	AsTe	1.5	8.4	4.5	0.47	2.1	2	1	1	green	different	1	2.5	2	1	1.625	1.56
				ClBa	5.5	8.4	5.8	0.47	8.69	4	4	0	green	different	1	3	2	1	1.75
				CoAp	9.9	8.4	22.7	0.47	14.5	3	4	1	green	different	1	2.5	2	1	1.625
				CoCa	17.6	8.42	27.3	0.47	27.07	7	5	2	yellow	different	1	2	1	1	1.25
			mlcC : mlcG	AsNi	15.4	0.75	22.3	0.39	0.57	7	6	1	green	very similar	2.5	2.5	2	2.5	2.375	2.35
				AsPh	15.4	0.75	22.3	0.39	0.57	7	6	1	green	very similar	2.5	2.5	2	2.5	2.375
				AsTe	3.5	0.75	5.9	0.39	0.06	2	2	0	green	very similar	3	3	2	2.5	2.625
				CoAp	4.8	0.75	5.4	0.39	0.3	4	3	1	green	very similar	3	2.5	2	2.5	2.5
				CoNy	14.5	0.75	11.2	0.39	1.3	6	6	0	green	very similar	2	3	2	2.5	2.375
				CoOr	24.9	0.75	10.3	0.39	2.93	4	4	0	green	different	1	3	2	1	1.75
				CoSi	14.5	0.75	11.2	0.39	1.3	6	6	0	green	very similar	2	3	2	2.5	2.375
				CoTo	14.3	0.75	10	0.39	1.37	5	3	2	green	very similar	2	2	2	2.5	2.125
				MeBi	4.4	0.75	4.9	0.39	0.28	3	3	0	green	very similar	3	3	2	2.5	2.625
			mlcD : mlcC	CoAp	25.3	0.35	4.8	0.75	1.05	8	4	4	yellow	different	2	1	1	1	1.25	1.52
				CoNy	25.8	0.35	14.5	0.75	0.37	11	6	5	yellow	different	3	1	1	1	1.5
				CoOr	25.9	0.35	24.9	0.75	1.92	10	4	6	yellow	different	1.5	1	1	1	1.125
				CoTo	25.5	0.35	14.3	0.75	0.36	9	5	4	yellow	different	3	1	1	1	1.5
				HyEc	18.3	0.35	21.8	0.49	0.86	7	3	4	green	different	2.5	1	2	1	1.625
				HySp	18.3	0.35	21.9	0.49	0.87	7	3	4	green	different	2.5	1	2	1	1.625
				NeCr2	19	0.47	14.8	0.75	0.43	9	7	2	yellow	different	3	2	1	1	1.75
				NeTe	19	0.47	14.9	0.75	0.45	9	7	2	yellow	different	3	2	1	1	1.75
			mlcD : mlcE	CoAp	25.3	0.35	14.6	0.56	0.14	8	5	3	yellow	somewhat similar	3	1.5	1	1.5	1.75	1.81		mlcE: 2x PeEx
				CoOr	25.9	0.35	14.8	0.56	0.16	10	5	5	yellow	somewhat similar	3	1	1	1.5	1.625
				PeCa	8.6	0.35	21.1	0.56	1.76	2	7	5	yellow	somewhat similar	1.5	1	1	1.5	1.25
				PeEx	5.9	0.35	6.9	0.56	0.36	1	1	0	blue	somewhat similar	3	3	3	1.5	2.625
			mlcD : mlcG	CoAp	25.3	0.35	5.4	0.39	1.35	8	3	5	green	different	2	1	2	1	1.5	1.54
				CoNy	25.8	0.35	11.2	0.39	0.93	11	6	5	green	different	2.5	1	2	1	1.625
				CoOr	25.9	0.35	10.3	0.39	1.01	10	4	6	green	different	2	1	2	1	1.5
				CoSa	25.8	0.35	11	0.39	0.95	11	5	6	green	different	2.5	1	2	1	1.625
				CoTo	25.5	0.35	10	0.39	1.01	9	3	6	green	different	2	1	2	1	1.5
				PeCa	8.6	0.35	24.1	0.39	1.28	2	8	6	green	different	2	1	2	1	1.5
				PeEx	5.9	0.35	23.9	0.39	1.45	1	8	7	green	different	2	1	2	1	1.5
			mlcD : mlcH	CoAp	25.3	0.35	22.7	0.47	0.36	8	4	4	yellow	somewhat similar	3	1	1	1.5	1.625	1.63
			mlcE : mlcC	AsTe	8.9	0.56	3.5	0.75	0.47	3	2	1	green	somewhat similar	3	2.5	2	1.5	2.25	2.23
				CoAp	14.6	0.56	4.8	0.75	0.92	5	4	1	blue	somewhat similar	2.5	2.5	3	1.5	2.375
				CoOr	14.8	0.56	24.9	0.75	2.08	5	4	1	blue	somewhat similar	1	2.5	3	1.5	2
				MeBi	13.4	0.56	4.4	0.75	0.84	4	3	1	blue	somewhat similar	2.5	2.5	3	1.5	2.375
				OiMa	20.8	0.56	16.5	0.75	0.15	7	7	0	yellow	somewhat similar	3	3	1	1.5	2.125
			mlcE : mlcG	AsTe	8.9	0.56	5.9	0.39	0.54	3	2	1	green	different	2.5	2.5	2	1	2	1.9		mlcE: 2x MeBi, 2x PeEx
				CoAp	14.6	0.56	5.4	0.39	1.21	5	3	2	green	different	2	2	2	1	1.75
				CoOr	14.8	0.56	10.3	0.39	0.85	5	4	1	green	different	2.5	2.5	2	1	2
				MeBi	13.4	0.56	4.9	0.39	1.12	4	3	1	green	different	2	2.5	2	1	1.875
				PeCa	21.1	0.56	24.1	0.39	0.48	7	8	1	yellow	different	3	2.5	1	1	1.875
				PeEx	20.1	0.56	23.9	0.39	0.39	7	8	1	yellow	different	3	2.5	1	1	1.875
			mlcE : mlcH	AsTe	8.9	0.56	4.5	0.47	0.57	3	1	2	green	similar	2.5	2	2	2	2.125	2.15
				CoAp	14.6	0.56	22.7	0.47	0.5	5	4	1	green	similar	3	2.5	2	2	2.375
				CoOr	14.8	0.56	6	0.47	1.09	5	4	1	green	similar	2	2.5	2	2	2.125
				MeBi	13.4	0.56	5.1	0.47	1.02	4	3	1	green	similar	2	2.5	2	2	2.125
				OiMa	20.8	0.56	33.2	0.47	0.79	7	6	1	yellow	similar	2.5	2.5	1	2	2
29	sor2	T.reesei	sor1 : 118	FuPr	17.8	0.42	18.3	0.11	1.09	8	8	0	yellow	somewhat similar	2	3	1	1.5	1.875	1.75	2.26
				MeBr	10.7	0.42	12.8	0.11	0.62	11	5	6	yellow	somewhat similar	2.5	1	1	1.5	1.5
				MeGu	10.5	0.42	12.5	0.11	0.61	9	6	3	yellow	somewhat similar	2.5	1.5	1	1.5	1.625
				ToOp	17.5	0.42	13.1	0.11	1.18	9	6	3	yellow	somewhat similar	2	1.5	1	1.5	1.5
				TrCi	1.8	0.42	1.3	0.11	0.12	3	2	1	yellow	somewhat similar	3	2.5	1	1.5	2
				TrLo	1.5	0.42	0.4	0.11	0.12	2	1	1	yellow	somewhat similar	3	2.5	1	1.5	2
			sor1 : 119	FuFu	17.8	0.42	21.8	0.35	0.03	8	11	3	yellow	similar	3	1.5	1	2	1.875	2.33
				FuPr	17.8	0.42	21.8	0.35	0.03	8	10	2	yellow	similar	3	2	1	2	2
				TrCi	1.8	0.42	6	0.3	0.21	3	3	0	green	similar	3	3	2	2	2.5
				TrLo	1.5	0.42	4.1	0.3	0.12	2	2	0	green	similar	3	3	2	2	2.5
				TrRe	0.1	0.42	2.4	0.3	0.14	1	1	0	blue	similar	3	3	3	2	2.75
			sor1 : 120	FuFu	17.8	0.42	12.2	0.94	0.8	8	6	2	yellow	somewhat similar	2.5	2	1	1.5	1.75	1.93
				PeCh	8.1	0.42	17.5	0.94	2.61	6	9	3	green	somewhat similar	1	1.5	2	1.5	1.5
				PeEx	20.3	0.42	4.5	0.94	0.86	8	9	1	yellow	somewhat similar	2.5	2.5	1	1.5	1.875
				PeRu	8.1	0.42	17.5	0.94	2.61	6	9	3	green	somewhat similar	1	1.5	2	1.5	1.5
				TrCi	1.8	0.42	1	0.94	0.04	3	3	0	yellow	somewhat similar	3	3	1	1.5	2.125
				TrLo	1.5	0.42	0.8	0.94	0.02	2	2	0	yellow	somewhat similar	3	3	1	1.5	2.125
				TrRe	0.1	0.42	0	0.94	0.01	1	1	0	blue	somewhat similar	3	3	3	1.5	2.625
			sor1 : 121	CoAp	17.6	0.42	10.2	7.84	14.52	9	8	1	yellow	somewhat similar	1	2.5	1	1.5	1.5	1.92
				MeGu	20.4	0.42	2.2	7.84	1.74	9	8	1	yellow	similar	1.5	2.5	1	2	1.75
				PeEx	20.3	0.42	17.6	7.84	25.89	8	7	1	yellow	somewhat similar	1	2.5	1	1.5	1.5
				TrCi	1.8	0.42	0.3	7.84	0.32	3	3	0	yellow	similar	3	3	1	2	2.25
				TrLo	1.5	0.42	0.3	7.84	0.34	2	2	0	yellow	similar	3	3	1	2	2.25
				TrRe	0.1	0.42	0	7.84	0.01	1	1	0	yellow	similar	3	3	1	2	2.25
			sor1 : 122	MeGu	20.4	0.42	13.2	0.53	0.31	9	7	2	yellow	similar	3	2	1	2	2	2.31
				TrCi	1.8	0.42	1.4	0.53	0	3	3	0	yellow	similar	3	3	1	2	2.25
				TrLo	1.5	0.42	0.9	0.53	0.03	2	2	0	yellow	similar	3	3	1	2	2.25
				TrRe	0.1	0.42	0.2	0.53	0.01	1	1	0	blue	similar	3	3	3	2	2.75
			sor1 : 123	MeAn	20.7	0.42	28.2	1.03	4.07	11	13	2	yellow	similar	1	2	1	2	1.5	1.93
				MeBr	10.7	0.42	28.3	1.03	4.93	11	12	1	yellow	similar	1	2.5	1	2	1.625
				MeGu	20.4	0.42	28.2	1.03	4.1	9	11	2	yellow	similar	1	2	1	2	1.5
				ToOp	17.5	0.42	15.6	1.03	1.74	9	7	2	yellow	similar	1.5	2	1	2	1.625
				TrCi	1.8	0.42	2.5	1.03	0.36	3	3	0	yellow	similar	3	3	1	2	2.25
				TrLo	1.5	0.42	2.4	1.03	0.37	2	2	0	yellow	similar	3	3	1	2	2.25
				TrRe	0.1	0.42	0	1.03	0.01	1	1	0	blue	similar	3	3	3	2	2.75
			sor1 : 124	AsTe	18.4	0.42	15.2	0.49	0.06	9	10	1	yellow	similar	3	2.5	1	2	2.125	2.28
				PeEx	20.3	0.42	19.2	0.49	0.18	8	10	2	yellow	similar	3	2	1	2	2
				TrCi	1.8	0.42	3	0.49	0.14	3	3	0	yellow	similar	3	3	1	2	2.25
				TrLo	1.5	0.42	1.6	0.49	0.03	2	2	0	yellow	similar	3	3	1	2	2.25
				TrRe	0.1	0.42	1.5	0.49	0.14	1	1	0	blue	similar	3	3	3	2	2.75
			sor1 : sor2	AcCh	7.2	0.42	8.5	0.46	0.18	5	4	1	yellow	very similar	3	2.5	1	2.5	2.25	2.39
				PeCh	8.1	0.42	9	0.46	0.15	6	6	0	yellow	very similar	3	3	1	2.5	2.375
				PeRu	8.1	0.42	9	0.46	0.15	6	6	0	yellow	very similar	3	3	1	2.5	2.375
				ToOp	17.5	0.42	25.2	0.46	0.85	9	8	1	yellow	very similar	2.5	2.5	1	2.5	2.125
				TrCi	1.8	0.42	1.9	0.46	0.02	3	3	0	yellow	very similar	3	3	1	2.5	2.375
				TrLo	1.5	0.42	1.7	0.46	0.03	2	2	0	yellow	very similar	3	3	1	2.5	2.375
				TrRe	0.1	0.42	0.5	0.46	0.04	1	1	0	blue	very similar	3	3	3	2.5	2.875
			sor1 : 128	AcCh	7.2	0.42	8.9	0.43	0.16	5	7	2	green	somewhat similar	3	2	2	1.5	2.125	2.22
				CoAp	17.6	0.42	10.5	0.43	0.58	9	5	4	green	somewhat similar	2.5	1	2	1.5	1.75
				PeCh	8.1	0.42	8.4	0.43	0.04	6	7	1	green	somewhat similar	3	2.5	2	1.5	2.25
				PeEx	20.3	0.42	10.7	0.43	0.79	8	6	2	green	somewhat similar	2.5	2	2	1.5	2
				PsDe	17.1	0.42	11.9	0.43	0.41	7	8	1	green	somewhat similar	3	2.5	2	1.5	2.25
				PeRu	8.1	0.42	8.4	0.43	0.04	6	7	1	green	somewhat similar	3	2.5	2	1.5	2.25
				TrCi	1.8	0.42	2.3	0.43	0.05	3	3	0	green	somewhat similar	3	3	2	1.5	2.375
				TrLo	1.5	0.42	0.9	0.43	0.05	2	2	0	green	somewhat similar	3	3	2	1.5	2.375
				TrRe	0.1	0.42	0.1	0.43	0	1	1	0	blue	somewhat similar	3	3	3	1.5	2.625
			sor1 : ypr2	AcCh	7.2	0.42	7.5	0.93	0.79	5	7	2	green	different	2.5	2	2	1	1.875	2.02
				CoAp	17.6	0.42	8.3	0.93	0.07	9	7	2	yellow	different	3	2	1	1	1.75
				PeCh	8.1	0.42	8.7	0.93	0.94	6	8	2	green	different	2.5	2	2	1	1.875
				PeRu	8.1	0.42	8.7	0.93	0.94	6	8	2	green	different	2.5	2	2	1	1.875
				TrCi	1.8	0.42	0.9	0.93	0.02	3	2	1	green	different	3	2.5	2	1	2.125
				TrLo	1.5	0.42	1	0.93	0.06	2	3	1	green	different	3	2.5	2	1	2.125
				TrRe	0.1	0.42	0.3	0.93	0.05	1	1	0	blue	different	3	3	3	1	2.5
			sor1 : sor4	AcCh	7.2	0.42	5.9	0.6	0.1	5	4	1	yellow	similar	3	2.5	1	2	2.125	2.28
				AsTe	18.4	0.42	15.3	0.6	0.29	9	7	2	yellow	similar	3	2	1	2	2
				TrCi	1.8	0.42	0.9	0.6	0.04	3	3	0	yellow	similar	3	3	1	2	2.25
				TrLo	1.5	0.42	0.7	0.6	0.04	2	2	0	yellow	similar	3	3	1	2	2.25
				TrRe	0.1	0.42	0	0.6	0.01	1	1	0	blue	similar	3	3	3	2	2.75
			sor1 : ypr1	AcCh	7.2	0.42	7.7	1.38	1.52	5	6	1	green	different	1.5	2.5	2	1	1.75	1.82
				CoAp	17.6	0.42	17.7	1.38	3.41	9	9	0	green	different	1	3	2	1	1.75
				FuFu	17.8	0.42	18	1.38	3.47	8	6	2	green	different	1	2	2	1	1.5
				MeAn	20.7	0.42	4.2	1.38	0.58	11	7	4	green	different	2.5	1	2	1	1.625
				MeBr	10.7	0.42	3	1.38	0.07	11	8	3	green	different	3	1.5	2	1	1.875
				MeGu	20.4	0.42	2.5	1.38	1.02	9	6	3	green	different	2	1.5	2	1	1.625
				PeCh	8.1	0.42	8.5	1.38	1.67	6	7	1	green	different	1.5	2.5	2	1	1.75
				PsDe	17.1	0.42	21.5	1.38	4.5	7	8	1	green	different	1	2.5	2	1	1.625
				PeRu	8.1	0.42	8.5	1.38	1.67	6	7	1	green	different	1.5	2.5	2	1	1.75
				ToOp	17.5	0.42	17.2	1.38	3.28	9	8	1	green	different	1	2.5	2	1	1.625
				TrCi	1.8	0.42	1.5	1.38	0.26	3	2	1	green	different	3	2.5	2	1	2.125
				TrLo	1.5	0.42	1.5	1.38	0.29	2	3	1	green	different	3	2.5	2	1	2.125
				TrRe	0.1	0.42	1	1.38	0.27	1	1	0	blue	different	3	3	3	1	2.5
			sor2 : 118	ToOp	25.2	0.46	13.1	0.11	2.03	8	6	2	green	somewhat similar	1	2	2	1.5	1.625	2.04
				TrCi	1.9	0.46	1.3	0.11	0.15	3	2	1	green	somewhat similar	3	2.5	2	1.5	2.25
				TrLo	1.7	0.46	0.4	0.11	0.15	2	1	1	green	somewhat similar	3	2.5	2	1.5	2.25
			sor2 : 119	TrCi	1.9	0.46	6	0.3	0.19	3	3	0	blue	somewhat similar	3	3	3	1.5	2.625	2.63
				TrLo	1.7	0.46	4.1	0.3	0.09	2	2	0	blue	somewhat similar	3	3	3	1.5	2.625
				TrRe	0.5	0.46	2.4	0.3	0.1	1	1	0	blue	somewhat similar	3	3	3	1.5	2.625
			sor2 : 120	CoHe	25.6	0.46	8.7	0.94	0.72	7	10	3	yellow	very similar	2.5	1.5	1	2.5	1.875	2.08
				PeCh	9	0.46	17.5	0.94	2.46	6	9	3	yellow	very similar	1	1.5	1	2.5	1.5
				PeRu	9	0.46	17.5	0.94	2.46	6	9	3	yellow	very similar	1	1.5	1	2.5	1.5
				TrCi	1.9	0.46	1	0.94	0.01	3	3	0	yellow	very similar	3	3	1	2.5	2.375
				TrLo	1.7	0.46	0.8	0.94	0.01	2	2	0	yellow	very similar	3	3	1	2.5	2.375
				TrRe	0.5	0.46	0	0.94	0.05	1	1	0	blue	very similar	3	3	3	2.5	2.875
			sor2 : 121	TrCi	1.9	0.46	0.3	7.84	0.3	3	3	0	blue	somewhat similar	3	3	3	1.5	2.625	2.63
				TrLo	1.7	0.46	0.3	7.84	0.31	2	2	0	blue	somewhat similar	3	3	3	1.5	2.625
				TrRe	0.5	0.46	0	7.84	0.05	1	1	0	blue	somewhat similar	3	3	3	1.5	2.625
			sor2 : 122	TrCi	1.9	0.46	1.4	0.53	0.03	3	3	0	blue	somewhat similar	3	3	3	1.5	2.625	2.63
				TrLo	1.7	0.46	0.9	0.53	0.06	2	2	0	blue	somewhat similar	3	3	3	1.5	2.625
				TrRe	0.5	0.46	0.2	0.53	0.02	1	1	0	blue	somewhat similar	3	3	3	1.5	2.625
			sor2 : 123	ToOp	25.2	0.46	15.6	1.03	0.9	8	7	1	green	similar	2.5	2.5	2	2	2.25	2.63
				TrCi	1.9	0.46	2.5	1.03	0.34	3	3	0	blue	similar	3	3	3	2	2.75
				TrLo	1.7	0.46	2.4	1.03	0.34	2	2	0	blue	similar	3	3	3	2	2.75
				TrRe	0.5	0.46	0	1.03	0.05	1	1	0	blue	similar	3	3	3	2	2.75
			sor2 : 124	TrCi	1.9	0.46	3	0.49	0.12	3	3	0	blue	somewhat similar	3	3	3	1.5	2.625	2.63
				TrLo	1.7	0.46	1.6	0.49	0	2	2	0	blue	somewhat similar	3	3	3	1.5	2.625
				TrRe	0.5	0.46	1.5	0.49	0.1	1	1	0	blue	somewhat similar	3	3	3	1.5	2.625
			sor2 : 128	AcCh	8.5	0.46	8.9	0.43	0.02	4	7	3	blue	very similar	3	1.5	3	2.5	2.5	2.77
				PeCh	9	0.46	8.4	0.43	0.11	6	7	1	blue	very similar	3	2.5	3	2.5	2.75
				PeRu	9	0.46	8.4	0.43	0.11	6	7	1	blue	very similar	3	2.5	3	2.5	2.75
				TrCi	1.9	0.46	2.3	0.43	0.02	3	3	0	blue	very similar	3	3	3	2.5	2.875
				TrLo	1.7	0.46	0.9	0.43	0.08	2	2	0	blue	very similar	3	3	3	2.5	2.875
				TrRe	0.5	0.46	0.1	0.43	0.04	1	1	0	blue	very similar	3	3	3	2.5	2.875
			sor2 : ypr2	AcCh	8.5	0.46	7.5	0.93	0.61	4	7	3	blue	similar	2.5	1.5	3	2	2.25	2.5
				PeCh	9	0.46	8.7	0.93	0.79	6	8	2	blue	similar	2.5	2	3	2	2.375
				PeRu	9	0.46	8.7	0.93	0.79	6	8	2	blue	similar	2.5	2	3	2	2.375
				TrCi	1.9	0.46	0.9	0.93	0.01	3	2	1	blue	similar	3	2.5	3	2	2.625
				TrLo	1.7	0.46	1	0.93	0.03	2	3	1	blue	similar	3	2.5	3	2	2.625
				TrRe	0.5	0.46	0.3	0.93	0.01	1	1	0	blue	similar	3	3	3	2	2.75
			sor2 : sor4	AcCh	8.5	0.46	5.9	0.6	0.07	4	4	0	yellow	very similar	3	3	1	2.5	2.375	2.4
				HyEc	24.3	0.46	14.5	0.6	0.5	9	8	1	yellow	very similar	3	2.5	1	2.5	2.25
				PeDi	28.5	0.46	16.8	0.6	0.61	10	9	1	yellow	very similar	2.5	2.5	1	2.5	2.125
				TrCi	1.9	0.46	0.9	0.6	0.07	3	3	0	yellow	very similar	3	3	1	2.5	2.375
				TrLo	1.7	0.46	0.7	0.6	0.07	2	2	0	yellow	very similar	3	3	1	2.5	2.375
				TrRe	0.5	0.46	0	0.6	0.05	1	1	0	blue	very similar	3	3	3	2.5	2.875
			sor2 : ypr1	AcCh	8.5	0.46	7.7	1.38	1.34	4	6	2	yellow	similar	2	2	1	2	1.75	1.94
				DaEs	25.1	0.46	21.6	1.58	4.52	9	11	2	yellow	similar	1	2	1	2	1.5
				PeCh	9	0.46	8.5	1.38	1.52	6	7	1	yellow	similar	1.5	2.5	1	2	1.75
				PeRu	9	0.46	8.5	1.38	1.52	6	7	1	yellow	similar	1.5	2.5	1	2	1.75
				ToOp	25.2	0.46	17.2	1.38	2.43	8	8	0	yellow	similar	1	3	1	2	1.75
				TrCi	1.9	0.46	1.5	1.38	0.24	3	2	1	yellow	similar	3	2.5	1	2	2.125
				TrLo	1.7	0.46	1.5	1.38	0.26	2	3	1	yellow	similar	3	2.5	1	2	2.125
				TrRe	0.5	0.46	1	1.38	0.23	1	1	0	blue	similar	3	3	3	2	2.75
			5 days, 5:58:00	TrAr	3.4	0.49	4.3	0.11	0.24	5	6	1	green	similar	3	2.5	2	2	2.375	2.39
				TrAs	3.8	0.49	5.6	0.11	0.25	6	7	1	green	similar	3	2.5	2	2	2.375
				TrAt	4.1	0.49	5.9	0.11	0.27	6	7	1	green	similar	3	2.5	2	2	2.375
				TrCi	3	0.49	1.3	0.11	0.27	3	2	1	blue	similar	3	2.5	3	2	2.625
				TrHa	3.4	0.49	3	0.11	0.27	6	4	2	green	similar	3	2	2	2	2.25
				TrLo	1.6	0.49	0.4	0.11	0.15	2	1	1	green	similar	3	2.5	2	2	2.375
				TrVi	3	0.49	3.8	0.11	0.21	6	5	1	green	similar	3	2.5	2	2	2.375
			5 days, 5:59:00	TrAr	3.4	0.49	19.3	0.3	0.82	5	9	4	blue	very similar	2.5	1	3	2.5	2.25	2.64
				TrAs	3.8	0.49	18.5	0.3	0.74	6	8	2	blue	very similar	2.5	2	3	2.5	2.5
				TrAt	4.1	0.49	19	0.3	0.74	6	8	2	blue	very similar	2.5	2	3	2.5	2.5
				TrCi	3	0.49	6	0.3	0.07	3	3	0	blue	very similar	3	3	3	2.5	2.875
				TrHa	3.4	0.49	14.6	0.3	0.54	6	5	1	blue	very similar	2.5	2.5	3	2.5	2.625
				TrLo	1.6	0.49	4.1	0.3	0.09	2	2	0	blue	very similar	3	3	3	2.5	2.875
				TrRe	0.5	0.46	2.4	0.3	0.1	1	1	0	blue	very similar	3	3	3	2.5	2.875
				TrVi	3	0.49	15	0.3	0.61	6	5	1	blue	very similar	2.5	2.5	3	2.5	2.625
			5 days, 6:00:00	PeEx	19.2	0.49	4.5	0.94	1.04	10	9	1	yellow	very similar	2	2.5	1	2.5	2	2.32
				PeVu	11.4	0.49	4	0.94	0.37	10	8	2	yellow	very similar	3	2	1	2.5	2.125
				TrCi	3	0.49	1	0.94	0.11	3	3	0	yellow	very similar	3	3	1	2.5	2.375
				TrHa	3.4	0.49	3.9	0.94	0.4	6	6	0	yellow	very similar	3	3	1	2.5	2.375
				TrLo	1.6	0.49	0.8	0.94	0.01	2	2	0	yellow	very similar	3	3	1	2.5	2.375
				TrRe	0.5	0.46	0	0.94	0.05	1	1	0	blue	very similar	3	3	3	2.5	2.875
				TrVi	3	0.49	2.5	0.94	0.18	6	4	2	yellow	very similar	3	2	1	2.5	2.125
			5 days, 6:01:00	PeEx	19.2	0.49	17.6	7.84	25.72	10	7	3	green	very similar	1	1.5	2	2.5	1.75	2.41
				PeVu	11.4	0.49	2.3	7.84	2.49	10	7	3	green	very similar	1	1.5	2	2.5	1.75
				TrCi	3	0.49	0.3	7.84	0.18	3	3	0	blue	very similar	3	3	3	2.5	2.875
				TrHa	3.4	0.49	2.5	7.84	3.59	6	8	2	blue	very similar	1	2	3	2.5	2.125
				TrLo	1.6	0.49	0.3	7.84	0.31	2	2	0	blue	very similar	3	3	3	2.5	2.875
				TrRe	0.5	0.46	0	7.84	0.05	1	1	0	blue	very similar	3	3	3	2.5	2.875
				TrVi	3	0.49	0.5	7.84	0.49	6	4	2	blue	very similar	3	2	3	2.5	2.625
			5 days, 6:02:00	ArOl	18.4	0.49	25.2	0.92	2.83	8	11	3	green	similar	1	1.5	2	2	1.625	2.45
				PeVu	11.4	0.49	12.5	0.53	0.21	10	6	4	blue	similar	3	1	3	2	2.25
				TrCi	3	0.49	1.4	0.53	0.15	3	3	0	blue	similar	3	3	3	2	2.75
				TrHa	3.4	0.49	11.1	0.53	0.84	6	7	1	blue	similar	2.5	2.5	3	2	2.5
				TrLo	1.6	0.49	0.9	0.53	0.06	2	2	0	blue	similar	3	3	3	2	2.75
				TrRe	0.5	0.46	0.2	0.53	0.02	1	1	0	blue	similar	3	3	3	2	2.75
				TrVi	3	0.49	4.2	0.53	0.15	6	4	2	blue	similar	3	2	3	2	2.5
			5 days, 6:03:00	PeVu	11.4	0.49	30.2	1.03	5.1	10	9	1	green	somewhat similar	1	2.5	2	1.5	1.75	2.18
				TrAr	3.4	0.49	20.1	1.03	3.81	5	8	3	blue	somewhat similar	1	1.5	3	1.5	1.75
				TrAs	3.8	0.49	30.7	1.03	5.95	6	10	4	blue	somewhat similar	1	1	3	1.5	1.625
				TrAt	4.1	0.49	7.4	0.78	0.75	6	4	2	blue	somewhat similar	2.5	2	3	1.5	2.25
				TrCi	3	0.49	2.5	1.03	0.22	3	3	0	blue	somewhat similar	3	3	3	1.5	2.625
				TrHa	3.4	0.49	19.9	1.03	3.77	6	8	2	blue	somewhat similar	1	2	3	1.5	1.875
				TrLo	1.6	0.49	2.4	1.03	0.34	2	2	0	blue	somewhat similar	3	3	3	1.5	2.625
				TrRe	0.5	0.46	0	1.03	0.05	1	1	0	blue	somewhat similar	3	3	3	1.5	2.625
				TrVi	3	0.49	4.9	0.78	0.47	6	5	1	blue	somewhat similar	3	2.5	3	1.5	2.5
			5 days, 6:08:00	AsIb	13.1	0.49	9.3	0.43	0.48	9	8	1	green	somewhat similar	3	2.5	2	1.5	2.25	2.22
				PeEx	19.2	0.49	10.7	0.43	0.96	10	6	4	green	somewhat similar	2.5	1	2	1.5	1.75
				PhSc	20	0.49	21.8	0.43	0.09	9	6	3	green	somewhat similar	3	1.5	2	1.5	2
				TrAt	4.1	0.49	17.1	0.43	1.07	6	9	3	blue	somewhat similar	2	1.5	3	1.5	2
				TrCi	3	0.49	2.3	0.43	0.1	3	3	0	blue	somewhat similar	3	3	3	1.5	2.625
				TrHa	3.4	0.49	17.7	0.43	1.19	6	9	3	blue	somewhat similar	2	1.5	3	1.5	2
				TrLo	1.6	0.49	0.9	0.43	0.08	2	2	0	blue	somewhat similar	3	3	3	1.5	2.625
				TrRe	0.5	0.46	0.1	0.43	0.04	1	1	0	blue	somewhat similar	3	3	3	1.5	2.625
				TrVi	3	0.49	16.9	0.43	1.16	6	8	2	blue	somewhat similar	2	2	3	1.5	2.125
			124 : ypr2	AsIb	13.1	0.49	6.3	0.93	0.11	9	5	4	green	somewhat similar	3	1	2	1.5	1.875	2.04
				TrCi	3	0.49	0.9	0.93	0.13	3	2	1	blue	somewhat similar	3	2.5	3	1.5	2.5
				TrHa	3.4	0.49	16.9	0.93	2.81	6	10	4	green	somewhat similar	1	1	2	1.5	1.375
				TrLo	1.6	0.49	1	0.93	0.03	2	3	1	blue	somewhat similar	3	2.5	3	1.5	2.5
				TrRe	0.5	0.46	0.3	0.93	0.01	1	1	0	blue	somewhat similar	3	3	3	1.5	2.625
				TrVi	3	0.49	16.3	0.93	2.74	6	10	4	green	somewhat similar	1	1	2	1.5	1.375
			124 : sor4	AsTe	15.2	0.49	15.3	0.6	0.35	10	7	3	yellow	very similar	3	1.5	1	2.5	2	2.33
				PeCa	11.6	0.49	16.3	0.6	0.82	10	8	2	yellow	very similar	2.5	2	1	2.5	2
				PhSc	20	0.49	17	0.6	0.08	9	9	0	yellow	very similar	3	3	1	2.5	2.375
				TrCi	3	0.49	0.9	0.6	0.19	3	3	0	yellow	very similar	3	3	1	2.5	2.375
				TrLo	1.6	0.49	0.7	0.6	0.07	2	2	0	yellow	very similar	3	3	1	2.5	2.375
				TrRe	0.5	0.46	0	0.6	0.05	1	1	0	blue	very similar	3	3	3	2.5	2.875
			124 : ypr1	TrCi	3	0.49	1.5	1.38	0.12	3	2	1	yellow	somewhat similar	3	2.5	1	1.5	2	1.97
				TrHa	3.4	0.49	20	1.38	5.19	6	9	3	yellow	somewhat similar	1	1.5	1	1.5	1.25
				TrLo	1.6	0.49	1.5	1.38	0.26	2	3	1	yellow	somewhat similar	3	2.5	1	1.5	2
				TrRe	0.5	0.46	1	1.38	0.23	1	1	0	blue	somewhat similar	3	3	3	1.5	2.625
			ypr1 : ypr2	AcCh	7.7	1.38	7.5	0.93	0.73	6	7	1	green	similar	2.5	2.5	2	2	2.25	2.1
				CoAp	17.7	1.38	8.3	0.93	3.34	9	7	2	yellow	similar	1	2	1	2	1.5
				OiMa	20.7	1.59	11.7	0.93	4.41	11	7	4	yellow	similar	1	1	1	2	1.25
				PeCh	8.5	1.38	8.7	0.93	0.73	7	8	1	green	similar	2.5	2.5	2	2	2.25
				PeRu	8.5	1.38	8.7	0.93	0.73	7	8	1	green	similar	2.5	2.5	2	2	2.25
				TrCi	1.5	1.38	0.9	0.93	0.25	2	2	0	green	similar	3	3	2	2	2.5
				TrHa	20	1.38	16.9	0.93	2.38	9	10	1	yellow	similar	1	2.5	1	2	1.625
				TrLo	1.5	1.38	1	0.93	0.23	3	3	0	green	similar	3	3	2	2	2.5
				TrRe	1	1.38	0.3	0.93	0.22	1	1	0	blue	similar	3	3	3	2	2.75
			ypr1 : sor4	AcCh	7.7	1.38	5.9	0.6	1.42	6	4	2	yellow	somewhat similar	2	2	1	1.5	1.625	2.06
				TrCi	1.5	1.38	0.9	0.6	0.31	2	3	1	yellow	somewhat similar	3	2.5	1	1.5	2
				TrLo	1.5	1.38	0.7	0.6	0.33	3	2	1	yellow	somewhat similar	3	2.5	1	1.5	2
				TrRe	1	1.38	0	0.6	0.28	1	1	0	blue	somewhat similar	3	3	3	1.5	2.625
			fum1 : npt1	FuPr	1.4	0.63	1.2	0.1	0.15	3	2	1	green	somewhat similar	3	2.5	2	1.5	2.25	2	2.2
				TrAs	18.6	0.63	17.8	0.1	1.99	10	10	0	yellow	somewhat similar	1.5	3	1	1.5	1.75
			fum1 : wdr1	FuFu	1.4	0.63	1	0.22	0.13	3	3	0	green	very similar	3	3	2	2.5	2.625	2.38
				FuPr	1.4	0.63	1	0.22	0.13	3	3	0	green	very similar	3	3	2	2.5	2.625
				FuVe	0	0.63	0.1	0.22	0	1	1	0	blue	very similar	3	3	3	2.5	2.875
				ToPa	17.4	0.63	16.8	0.22	1.45	10	8	2	yellow	very similar	2	2	1	2.5	1.875
				TrAs	18.6	0.63	18.3	0.22	1.54	10	9	1	yellow	very similar	1.5	2.5	1	2.5	1.875
			fum1 : png1	FuPr	1.4	0.63	0.3	0.15	0.17	3	2	1	yellow	somewhat similar	3	2.5	1	1.5	2	2
				FuVe	0	0.63	0.1	0.15	0	1	1	0	blue	somewhat similar	3	3	3	1.5	2.625
				ToPa	17.4	0.63	10.8	0.15	1.87	10	7	3	yellow	somewhat similar	1.5	1.5	1	1.5	1.375
			fum1 : znf1	CoTo	19.1	0.63	18.7	0.75	0.4	12	9	3	yellow	very similar	3	1.5	1	2.5	2	2.43
				FuFu	1.4	0.63	0.6	0.75	0.09	3	3	0	green	very similar	3	3	2	2.5	2.625
				FuPr	1.4	0.63	0.6	0.75	0.09	3	3	0	green	very similar	3	3	2	2.5	2.625
				FuVe	0	0.63	0	0.75	0	1	1	0	blue	very similar	3	3	3	2.5	2.875
				ToPa	17.4	0.63	13.4	0.75	0.18	10	7	3	yellow	very similar	3	1.5	1	2.5	2
			fum1 : zbd1	FuFu	1.4	0.63	1	0.22	0.13	3	2	1	green	similar	3	2.5	2	2	2.375	2.16
				FuPr	1.4	0.63	1.1	0.22	0.13	3	2	1	green	similar	3	2.5	2	2	2.375
				ToPa	17.4	0.63	28.4	0.22	0.94	10	8	2	yellow	similar	2.5	2	1	2	1.875
				TrAs	18.6	0.63	30.1	0.22	1.02	10	10	0	yellow	similar	2	3	1	2	2
			fum1 : fum21	AsPh	7.3	0.63	2.5	8.72	3.44	6	4	2	yellow	similar	1	2	1	2	1.5	2.15
				CoHe	5.5	0.63	2.3	8.72	3.32	4	6	2	yellow	similar	1	2	1	2	1.5
				FuFu	1.4	0.63	0.3	8.72	0.35	3	3	0	green	similar	3	3	2	2	2.5
				FuPr	1.4	0.63	0.3	8.72	0.35	3	3	0	green	similar	3	3	2	2	2.5
				FuVe	0	0.63	0	8.72	0	1	1	0	blue	similar	3	3	3	2	2.75
			fum1 : fum6	AsPh	7.3	0.63	7.4	0.63	0.01	6	5	1	green	very similar	3	2.5	2	2.5	2.5	2.53
				CoCa	15.6	0.63	17	0.63	0.18	8	9	1	green	very similar	3	2.5	2	2.5	2.5
				CoHe	5.5	0.63	7.9	0.63	0.3	4	4	0	green	very similar	3	3	2	2.5	2.625
				CoTo	19.1	0.63	13.2	0.63	0.74	12	6	6	green	very similar	2.5	1	2	2.5	2
				FuFu	1.4	0.63	1.5	0.63	0.01	3	3	0	green	very similar	3	3	2	2.5	2.625
				FuPr	1.4	0.63	1.5	0.63	0.01	3	3	0	green	very similar	3	3	2	2.5	2.625
				FuVe	0	0.63	0	0.63	0	1	1	0	blue	very similar	3	3	3	2.5	2.875
				GlSt	19.3	0.63	15.9	0.63	0.43	10	9	1	green	very similar	3	2.5	2	2.5	2.5
				ToPa	4.3	0.63	5.8	0.63	0.19	3	4	1	green	very similar	3	2.5	2	2.5	2.5
			fum1 : fum7	CoHe	5.5	0.63	11.6	0.53	0.54	4	3	1	green	similar	2.5	2.5	2	2	2.25	2.3
				DaEs	19.1	0.63	13.1	0.53	1.02	12	4	8	yellow	similar	2	1	1	2	1.5
				FuFu	1.4	0.63	2.5	0.53	0.09	3	2	1	blue	similar	3	2.5	3	2	2.625
				FuPr	1.4	0.63	2.4	0.53	0.08	3	2	1	blue	similar	3	2.5	3	2	2.625
				ToPa	4.3	0.63	8.8	0.53	0.39	3	3	0	green	similar	3	3	2	2	2.5
			fum1 : fum8	AsPh	7.3	0.63	3.1	1.93	0.28	6	6	0	yellow	very similar	3	3	1	2.5	2.375	2.3
				BoDo	16.2	0.63	6.2	1.93	0.35	9	6	3	yellow	very similar	3	1.5	1	2.5	2
				CoHe	5.5	0.63	2.6	1.93	0.31	4	5	1	yellow	very similar	3	2.5	1	2.5	2.25
				CoTo	19.1	0.63	14.4	1.93	3.15	12	11	1	yellow	very similar	1	2.5	1	2.5	1.75
				FuFu	1.4	0.63	0.7	1.93	0.09	3	4	1	green	very similar	3	2.5	2	2.5	2.5
				FuPr	1.4	0.63	0.7	1.93	0.09	3	4	1	green	very similar	3	2.5	2	2.5	2.5
				FuVe	0	0.63	0	1.93	0	1	1	0	blue	very similar	3	3	3	2.5	2.875
				ToPa	4.3	0.63	2.4	1.93	0.38	3	5	2	yellow	very similar	3	2	1	2.5	2.125
			fum1 : fum3	AsPh	7.3	0.63	7	0.41	0.35	6	4	2	yellow	similar	3	2	1	2	2	2.16
				CoHe	5.5	0.63	8.9	0.41	0.04	4	3	1	yellow	similar	3	2.5	1	2	2.125
				FuPr	1.4	0.63	1.4	0.41	0.06	3	1	2	green	similar	3	2	2	2	2.25
				ToPa	4.3	0.63	8	0.41	0.11	3	3	0	yellow	similar	3	3	1	2	2.25
			fum1 : fum10	AsPh	7.3	0.63	13.2	0.62	0.72	6	5	1	green	very similar	2.5	2.5	2	2.5	2.375	2.5
				BoDo	16.2	0.63	18.8	0.62	0.29	9	5	4	green	very similar	3	1	2	2.5	2.125
				CoHe	5.5	0.63	12.8	0.62	0.89	4	4	0	green	very similar	2.5	3	2	2.5	2.5
				FuFu	1.4	0.63	2.2	0.62	0.1	3	3	0	blue	very similar	3	3	3	2.5	2.875
				FuPr	1.4	0.63	2.3	0.62	0.11	3	3	0	blue	very similar	3	3	3	2.5	2.875
				FuVe	0	0.63	0	0.62	0	1	1	0	blue	very similar	3	3	3	2.5	2.875
				ToPa	4.3	0.63	11.4	0.62	0.87	3	5	2	green	very similar	2.5	2	2	2.5	2.25
				TrAs	18.6	0.63	12.9	0.62	0.74	10	7	3	green	very similar	2.5	1.5	2	2.5	2.125
			fum1 : fum11	BoDo	16.2	0.63	20.3	0.39	0.46	9	7	2	yellow	similar	3	2	1	2	2	1.91
				FuPr	1.4	0.63	12.2	0.15	0.19	3	1	2	green	similar	3	2	2	2	2.25
				ToPa	17.4	0.63	18.4	0.39	0.76	10	6	4	yellow	similar	2.5	1	1	2	1.625
				TrAs	18.6	0.63	18.6	0.39	0.89	10	7	3	yellow	similar	2.5	1.5	1	2	1.75
			fum1 : fum2	BoDo	16.2	0.63	14.5	0.54	0.48	9	9	0	yellow	very similar	3	3	1	2.5	2.375	2.34
				CoCa	15.6	0.63	17.4	0.54	0.09	8	7	1	yellow	very similar	3	2.5	1	2.5	2.25
				CoHe	5.5	0.63	19.1	0.54	1.37	4	8	4	yellow	very similar	2	1	1	2.5	1.625
				FuFu	1.4	0.63	1.3	0.54	0.04	3	3	0	green	very similar	3	3	2	2.5	2.625
				FuPr	1.4	0.63	1.3	0.54	0.04	3	3	0	green	very similar	3	3	2	2.5	2.625
				FuVe	0	0.63	0	0.54	0	1	1	0	blue	very similar	3	3	3	2.5	2.875
				GlSt	19.3	0.63	18.7	0.54	0.41	10	7	3	yellow	very similar	3	1.5	1	2.5	2
			fum1 : fum13	AsPh	7.3	0.63	10.8	0.66	0.51	6	4	2	yellow	very similar	2.5	2	1	2.5	2	2.3
				BoDo	16.2	0.63	14.2	0.66	0.17	9	4	5	yellow	very similar	3	1	1	2.5	1.875
				ClGr	17	0.63	20	0.66	0.5	9	7	2	yellow	very similar	3	2	1	2.5	2.125
				CoHe	5.5	0.63	7.7	0.66	0.32	4	3	1	yellow	very similar	3	2.5	1	2.5	2.25
				FuFu	1.4	0.63	2.3	0.66	0.13	3	2	1	blue	very similar	3	2.5	3	2.5	2.75
				FuPr	1.4	0.63	2.2	0.66	0.11	3	2	1	blue	very similar	3	2.5	3	2.5	2.75
				ToPa	4.3	0.63	7.1	0.66	0.4	3	3	0	yellow	very similar	3	3	1	2.5	2.375
			fum1 : fum14	AsPh	7.3	0.63	5.4	1.43	0.62	6	4	2	yellow	very similar	2.5	2	1	2.5	2	2.27
				BoDo	16.2	0.63	10	1.43	0.82	9	5	4	yellow	very similar	2.5	1	1	2.5	1.75
				CoHe	5.5	0.63	5.3	1.43	0.82	4	4	0	yellow	very similar	2.5	3	1	2.5	2.25
				FuFu	1.4	0.63	1	1.43	0.11	3	3	0	green	very similar	3	3	2	2.5	2.625
				FuPr	1.4	0.63	1	1.43	0.11	3	3	0	green	very similar	3	3	2	2.5	2.625
				FuVe	0	0.63	0.2	1.43	0.06	1	1	0	blue	very similar	3	3	3	2.5	2.875
				ToPa	4.3	0.63	5.3	1.43	0.97	3	5	2	yellow	very similar	2.5	2	1	2.5	2
				TrAs	18.6	0.63	11.4	1.43	0.92	10	8	2	yellow	very similar	2.5	2	1	2.5	2
			fum1 : fum15	AsPh	7.3	0.63	10.6	0.67	0.5	6	5	1	yellow	very similar	2.5	2.5	1	2.5	2.125	2.39
				CoHe	5.5	0.63	11.5	0.67	0.85	4	4	0	yellow	very similar	2.5	3	1	2.5	2.25
				FuFu	1.4	0.63	2.5	0.67	0.16	3	3	0	green	very similar	3	3	2	2.5	2.625
				FuPr	1.4	0.63	2.2	0.67	0.12	3	3	0	green	very similar	3	3	2	2.5	2.625
				FuVe	0	0.63	0	0.67	0	1	1	0	blue	very similar	3	3	3	2.5	2.875
				MeVa	18.4	0.63	15.7	0.67	0.21	9	7	2	yellow	very similar	3	2	1	2.5	2.125
				ToPa	4.3	0.63	10.2	0.67	0.83	3	4	1	yellow	very similar	2.5	2.5	1	2.5	2.125
			fum1 : fum16	FuFu	1.4	0.63	5.3	0.18	0.01	3	3	0	green	very similar	3	3	2	2.5	2.625	2.3
				FuPr	1.4	0.63	5.3	0.18	0.01	3	3	0	green	very similar	3	3	2	2.5	2.625
				FuVe	0	0.63	0	0.18	0	1	1	0	blue	very similar	3	3	3	2.5	2.875
				ToPa	17.4	0.63	25.2	0.18	1.29	10	6	4	yellow	very similar	2	1	1	2.5	1.625
				TrAs	18.6	0.63	28.1	0.18	1.33	10	7	3	yellow	very similar	2	1.5	1	2.5	1.75
			fum1 : fum17	DaEs	19.1	0.63	17.9	0.8	0.46	12	5	7	yellow	somewhat similar	3	1	1	1.5	1.625	1.63
				MeVa	18.4	0.63	19.6	0.8	0.82	9	7	2	yellow	somewhat similar	2.5	2	1	1.5	1.75
				PeRo	18.7	0.63	18.1	0.8	0.54	10	6	4	yellow	somewhat similar	2.5	1	1	1.5	1.5
			fum1 : fum18	AsPh	7.3	0.63	28.9	0.53	2.14	6	8	2	yellow	similar	1	2	1	2	1.5	2.11
				CoTo	19.1	0.63	24.4	0.53	0.18	12	5	7	yellow	similar	3	1	1	2	1.75
				FuFu	1.4	0.63	10	0.3	0.42	3	4	1	green	similar	3	2.5	2	2	2.375
				FuPr	1.4	0.63	10.1	0.3	0.43	3	4	1	green	similar	3	2.5	2	2	2.375
				FuVe	0	0.63	0	0.3	0	1	1	0	blue	similar	3	3	3	2	2.75
				PsVe	19.2	0.63	24	0.53	0.12	11	9	2	yellow	similar	3	2	1	2	2
				ToPa	17.4	0.63	26.8	0.53	0.65	10	9	1	yellow	similar	2.5	2.5	1	2	2
			fum1 : fum19	AsPh	7.3	0.63	11.9	0.72	0.79	6	5	1	yellow	very similar	2.5	2.5	1	2.5	2.125	2.43
				CoHe	5.5	0.63	11.7	0.72	0.99	4	4	0	yellow	very similar	2.5	3	1	2.5	2.25
				FuFu	1.4	0.63	2.1	0.72	0.13	3	3	0	green	very similar	3	3	2	2.5	2.625
				FuPr	1.4	0.63	2.1	0.72	0.13	3	3	0	green	very similar	3	3	2	2.5	2.625
				FuVe	0	0.63	0	0.72	0	1	1	0	blue	very similar	3	3	3	2.5	2.875
				PsVe	19.2	0.63	15.9	0.72	0.13	11	9	2	yellow	very similar	3	2	1	2.5	2.125
				ToPa	4.3	0.63	8.9	0.72	0.74	3	4	1	green	very similar	2.5	2.5	2	2.5	2.375
			fum1 : orf21	FuFu	1.4	0.63	4	0.4	0.14	3	3	0	green	somewhat similar	3	3	2	1.5	2.375	2.38
				FuPr	1.4	0.63	1.4	0.4	0.06	3	3	0	green	somewhat similar	3	3	2	1.5	2.375
			fum1 : mpu1	FuFu	1.4	0.63	1.3	0.08	0.16	3	2	1	green	somewhat similar	3	2.5	2	1.5	2.25	2
				FuPr	1.4	0.63	1.2	0.08	0.16	3	2	1	green	somewhat similar	3	2.5	2	1.5	2.25
				TrAs	18.6	0.63	26.7	0.08	1.92	10	8	2	yellow	somewhat similar	1.5	2	1	1.5	1.5
			fum10 : npt1	FuPr	2.3	0.62	1.2	0.1	0.26	3	2	1	green	similar	3	2.5	2	2	2.375	1.78
				TrAs	12.8	0.62	17.8	0.1	1.23	7	10	3	yellow	similar	2	1.5	1	2	1.625
				TrAt	13.2	0.62	17.7	0.1	1.28	7	10	3	yellow	similar	2	1.5	1	2	1.625
				TrVi	13.2	0.62	17.4	0.1	1.29	6	10	4	yellow	similar	2	1	1	2	1.5
			fum10 : wdr1	FuFu	2.2	0.62	1	0.22	0.23	3	3	0	blue	similar	3	3	3	2	2.75	2.3
				FuPr	2.3	0.62	1	0.22	0.24	3	3	0	blue	similar	3	3	3	2	2.75
				FuVe	0	0.62	0.1	0.22	0	1	1	0	blue	similar	3	3	3	2	2.75
				ToOp	22.9	0.62	16.9	0.22	2.1	8	8	0	green	similar	1	3	2	2	2
				ToPa	11.4	0.62	16.8	0.22	0.67	5	8	3	green	similar	2.5	1.5	2	2	2
				TrAs	12.9	0.62	18.3	0.22	0.79	7	9	2	green	similar	2.5	2	2	2	2.125
				TrAt	13.2	0.62	18.6	0.22	0.82	7	9	2	green	similar	2.5	2	2	2	2.125
				TrVi	13.2	0.62	18.4	0.22	0.83	6	10	4	green	similar	2.5	1	2	2	1.875
			fum10 : png1	FuPr	2.3	0.62	0.3	0.15	0.28	3	2	1	green	similar	3	2.5	2	2	2.375	2.16
				FuVe	0	0.62	0.1	0.15	0	1	1	0	blue	similar	3	3	3	2	2.75
				ToPa	11.4	0.62	10.8	0.15	1.09	5	7	2	yellow	similar	2	2	1	2	1.75
				TrVi	13.2	0.62	17.2	0.15	1.12	6	8	2	yellow	similar	2	2	1	2	1.75
			fum10 : znf1	FuFu	2.2	0.62	0.6	0.75	0.18	3	3	0	blue	very similar	3	3	3	2.5	2.875	2.55
				FuPr	2.3	0.62	0.6	0.75	0.2	3	3	0	blue	very similar	3	3	3	2.5	2.875
				FuVe	0	0.62	0	0.75	0	1	1	0	blue	very similar	3	3	3	2.5	2.875
				ToOp	22.9	0.62	13.4	0.75	0.83	8	7	1	yellow	very similar	2.5	2.5	1	2.5	2.125
				ToPa	11.4	0.62	14.1	0.75	0.7	5	7	2	yellow	very similar	2.5	2	1	2.5	2
			fum10 : zbd1	FuFu	2.2	0.62	1	0.22	0.23	3	2	1	blue	similar	3	2.5	3	2	2.625	2.27
				FuPr	2.3	0.62	1.1	0.22	0.24	3	2	1	blue	similar	3	2.5	3	2	2.625
				ToPa	11.4	0.62	28.4	0.22	0.16	5	8	3	green	similar	3	1.5	2	2	2.125
				TrAs	12.9	0.62	30.1	0.22	0.28	7	10	3	green	similar	3	1.5	2	2	2.125
				TrAt	13.2	0.62	29.2	0.22	0.35	7	10	3	green	similar	3	1.5	2	2	2.125
				TrVi	13.2	0.62	31.1	0.22	0.27	6	10	4	green	similar	3	1	2	2	2
			fum10 : fum21	AsPh	13.2	0.62	2.5	8.72	2.72	5	4	1	yellow	somewhat similar	1	2.5	1	1.5	1.5	2.1
				AsTe	20.4	0.62	4.2	8.72	4.8	6	5	1	yellow	somewhat similar	1	2.5	1	1.5	1.5
				CoHe	12.8	0.62	2.3	8.72	2.42	4	6	2	yellow	somewhat similar	1	2	1	1.5	1.375
				FuFu	2.2	0.62	0.3	8.72	0.25	3	3	0	blue	similar	3	3	3	2	2.75
				FuPr	2.3	0.62	0.3	8.72	0.24	3	3	0	blue	similar	3	3	3	2	2.75
				FuVe	0	0.62	0	8.72	0	1	1	0	blue	similar	3	3	3	2	2.75
			fum10 : fum6	AsNi	13.3	0.62	7.4	0.63	0.72	5	5	0	blue	same	2.5	3	3	3	2.875	2.84
				AsPh	13.2	0.62	7.4	0.63	0.7	5	5	0	blue	same	2.5	3	3	3	2.875
				AsTe	20.4	0.62	15.4	0.63	0.59	6	8	2	green	same	2.5	2	2	3	2.375
				CoHe	12.8	0.62	7.9	0.63	0.59	4	4	0	blue	same	2.5	3	3	3	2.875
				FuFu	2.2	0.62	1.5	0.63	0.08	3	3	0	blue	same	3	3	3	3	3
				FuPr	2.3	0.62	1.5	0.63	0.1	3	3	0	blue	same	3	3	3	3	3
				FuVe	0	0.62	0	0.63	0	1	1	0	blue	same	3	3	3	3	3
				ToPa	11.4	0.62	5.8	0.63	0.68	5	4	1	blue	same	2.5	2.5	3	3	2.75
			fum10 : fum7	CoHe	12.8	0.62	11.6	0.53	0.36	4	3	1	green	similar	3	2.5	2	2	2.375	2.47
				FuFu	2.2	0.62	2.5	0.53	0.01	3	2	1	blue	similar	3	2.5	3	2	2.625
				FuPr	2.3	0.62	2.4	0.53	0.03	3	2	1	blue	similar	3	2.5	3	2	2.625
				ToPa	11.4	0.62	8.8	0.53	0.48	5	3	2	green	similar	3	2	2	2	2.25
			fum10 : fum8	AsNi	13.3	0.62	3	1.93	0.49	5	6	1	green	same	3	2.5	2	3	2.625	2.67
				AsPh	13.2	0.62	3.1	1.93	0.44	5	6	1	green	same	3	2.5	2	3	2.625
				BoDo	18.8	0.62	6.2	1.93	0.06	5	6	1	green	same	3	2.5	2	3	2.625
				CoHe	12.8	0.62	2.6	1.93	0.58	4	5	1	green	same	2.5	2.5	2	3	2.5
				FuFu	2.2	0.62	0.7	1.93	0	3	4	1	green	same	3	2.5	2	3	2.625
				FuPr	2.3	0.62	0.7	1.93	0.01	3	4	1	green	same	3	2.5	2	3	2.625
				FuVe	0	0.62	0	1.93	0	1	1	0	blue	same	3	3	3	3	3
				ToPa	11.4	0.62	2.4	1.93	0.49	5	5	0	green	same	3	3	2	3	2.75
			fum10 : fum3	AsNi	13.3	0.62	7	0.41	1.08	5	4	1	yellow	similar	2	2.5	1	2	1.875	2.08
				AsPh	13.2	0.62	7	0.41	1.06	5	4	1	yellow	similar	2	2.5	1	2	1.875
				CoHe	12.8	0.62	8.9	0.41	0.86	4	3	1	green	similar	2.5	2.5	2	2	2.25
				FuPr	2.3	0.62	1.4	0.41	0.17	3	1	2	green	similar	3	2	2	2	2.25
				ToPa	11.4	0.62	8	0.41	0.76	5	3	2	green	similar	2.5	2	2	2	2.125
			fum10 : fum11	BoDo	18.8	0.62	20.3	0.39	0.75	5	7	2	yellow	similar	2.5	2	1	2	1.875	2.29
				FuPr	2.3	0.62	12.2	0.15	0.08	3	1	2	green	similar	3	2	2	2	2.25
				ToPa	11.4	0.62	18.4	0.39	0.02	5	6	1	green	similar	3	2.5	2	2	2.375
				TrAs	12.9	0.62	18.6	0.39	0.15	7	7	0	green	similar	3	3	2	2	2.5
				TrAt	13.2	0.62	18.3	0.39	0.21	7	7	0	green	similar	3	3	2	2	2.5
				TrVi	13.2	0.62	18.6	0.39	0.19	6	8	2	green	similar	3	2	2	2	2.25
			fum10 : fum2	BoDo	18.8	0.62	13.7	0.54	0.85	5	5	0	yellow	similar	2.5	3	1	2	2.125	2.33
				CoHe	12.8	0.62	19.1	0.54	0.48	4	8	4	yellow	similar	3	1	1	2	1.75
				FuFu	2.2	0.62	1.3	0.54	0.13	3	3	0	green	similar	3	3	2	2	2.5
				FuPr	2.3	0.62	1.3	0.54	0.14	3	3	0	green	similar	3	3	2	2	2.5
				FuVe	0	0.62	0	0.54	0	1	1	0	blue	similar	3	3	3	2	2.75
			fum10 : fum13	AsNi	13.3	0.62	13.5	0.66	0.13	5	4	1	blue	same	3	2.5	3	3	2.875	2.64
				AsPh	13.2	0.62	4	0.66	1.11	5	4	1	blue	same	2	2.5	3	3	2.625
				BoDo	18.8	0.62	14.2	0.66	0.46	5	4	1	green	same	3	2.5	2	3	2.625
				CoHe	12.8	0.62	7.7	0.66	0.57	4	3	1	green	same	2.5	2.5	2	3	2.5
				FuFu	2.2	0.62	2.3	0.66	0.03	3	2	1	blue	same	3	2.5	3	3	2.875
				FuPr	2.3	0.62	2.2	0.66	0.01	3	2	1	blue	same	3	2.5	3	3	2.875
				ToPa	11.4	0.62	7.1	0.66	0.48	5	3	2	green	same	3	2	2	3	2.5
				VeGa	30.9	0.62	23.3	0.66	0.76	10	7	3	green	same	2.5	1.5	2	3	2.25
			fum10 : fum14	AsNi	13.3	0.62	20.7	2.87	10.23	5	8	3	yellow	different	1	1.5	1	1	1.125	2.54
				AsPh	13.2	0.62	5.4	1.43	0.09	5	4	1	green	very similar	3	2.5	2	2.5	2.5
				AsTe	20.4	0.62	17	1.43	2.33	6	7	1	green	very similar	1	2.5	2	2.5	2
				BoDo	18.8	0.62	10	1.43	0.53	5	5	0	green	very similar	2.5	3	2	2.5	2.5
				CoHe	12.8	0.62	5.3	1.43	0.07	4	4	0	blue	very similar	3	3	3	2.5	2.875
				FuFu	2.2	0.62	1	1.43	0.01	3	3	0	blue	very similar	3	3	3	2.5	2.875
				FuPr	2.3	0.62	1	1.43	0	3	3	0	blue	very similar	3	3	3	2.5	2.875
				FuVe	0	0.62	0.2	1.43	0.06	1	1	0	blue	very similar	3	3	3	2.5	2.875
				ToOp	22.9	0.62	11.7	1.43	0.51	8	8	0	green	very similar	2.5	3	2	2.5	2.5
				ToPa	11.4	0.62	5.3	1.43	0.1	5	5	0	blue	very similar	3	3	3	2.5	2.875
				TrAs1	12.9	0.62	5.6	1.43	0	7	7	0	blue	very similar	3	3	3	2.5	2.875
				TrAs2	23.5	0.62	11.4	1.43	0.35	8	8	0	green	very similar	3	3	2	2.5	2.625
				TrAt	13.2	0.62	11.5	1.43	1.65	7	7	0	blue	very similar	1.5	3	3	2.5	2.5
				TrVi	13.2	0.62	11.4	1.43	1.62	6	6	0	blue	very similar	1.5	3	3	2.5	2.5
			fum10 : fum15	AsNi	13.3	0.62	10.6	0.67	0.23	5	5	0	blue	very similar	3	3	3	2.5	2.875	2.86
				AsPh	13.2	0.62	10.6	0.67	0.22	5	5	0	blue	very similar	3	3	3	2.5	2.875
				CoHe	12.8	0.62	11.5	0.67	0.05	4	4	0	blue	very similar	3	3	3	2.5	2.875
				FuFu	2.2	0.62	2.5	0.67	0.06	3	3	0	blue	very similar	3	3	3	2.5	2.875
				FuPr	2.3	0.62	2.2	0.67	0.01	3	3	0	blue	very similar	3	3	3	2.5	2.875
				FuVe	0	0.62	0	0.67	0	1	1	0	blue	very similar	3	3	3	2.5	2.875
				ToPa	11.4	0.62	10.2	0.67	0.05	5	4	1	blue	very similar	3	2.5	3	2.5	2.75
			fum10 : fum16	FuFu	2.2	0.62	5.3	0.18	0.08	3	3	0	blue	very similar	3	3	3	2.5	2.875	2.55
				FuPr	2.3	0.62	5.3	0.18	0.09	3	3	0	blue	very similar	3	3	3	2.5	2.875
				FuVe	0	0.62	0	0.18	0	1	1	0	blue	very similar	3	3	3	2.5	2.875
				ToOp	22.9	0.62	25.2	0.18	1.93	8	6	2	green	very similar	1.5	2	2	2.5	2
				ToPa	11.4	0.62	25.2	0.18	0.51	5	6	1	green	very similar	2.5	2.5	2	2.5	2.375
				TrAs	12.9	0.62	28.1	0.18	0.59	7	7	0	green	very similar	2.5	3	2	2.5	2.5
				TrVi	13.2	0.62	27.8	0.18	0.64	7	8	1	green	very similar	2.5	2.5	2	2.5	2.375
			fum10 : fum17	none											0	0	0	0	0	0
			fum10 : fum18	AsNi	13.3	0.62	29	0.53	1.42	5	8	3	green	similar	2	1.5	2	2	1.875	2.25
				AsPh	13.2	0.62	28.9	0.53	1.43	5	8	3	green	similar	2	1.5	2	2	1.875
				FuFu	2.2	0.62	10	0.3	0.33	3	4	1	blue	similar	3	2.5	3	2	2.625
				FuPr	2.3	0.62	10.1	0.3	0.32	3	4	1	blue	similar	3	2.5	3	2	2.625
				FuVe	0	0.62	0	0.3	0	1	1	0	blue	similar	3	3	3	2	2.75
				ToPa	11.4	0.62	26.8	0.53	1.43	5	9	4	green	similar	2	1	2	2	1.75
			fum10 : fum19	AsNi	13.3	0.62	11.9	0.72	0.06	5	5	0	blue	very similar	3	3	3	2.5	2.875	2.86
				AsPh	13.2	0.62	11.9	0.72	0.08	5	5	0	blue	very similar	3	3	3	2.5	2.875
				CoHe	12.8	0.62	11.7	0.72	0.1	4	4	0	blue	very similar	3	3	3	2.5	2.875
				FuFu	2.2	0.62	2.1	0.72	0.03	3	3	0	blue	very similar	3	3	3	2.5	2.875
				FuPr	2.3	0.62	2.1	0.72	0.02	3	3	0	blue	very similar	3	3	3	2.5	2.875
				FuVe	0	0.62	0	0.72	0	1	1	0	blue	very similar	3	3	3	2.5	2.875
				ToPa	11.4	0.62	8.9	0.72	0.13	5	4	1	blue	very similar	3	2.5	3	2.5	2.75
			fum10 : orf21	FuFu	2.2	0.62	4	0.4	0.05	3	3	0	green	somewhat similar	3	3	2	1.5	2.375	2.29
				FuPr	2.3	0.62	1.4	0.4	0.17	3	3	0	green	somewhat similar	3	3	2	1.5	2.375
				TrVi	13.2	0.62	22.2	0.4	0.14	7	5	2	green	somewhat similar	3	2	2	1.5	2.125
			fum10 : mpu1	FuFu	2.2	0.62	1.3	0.08	0.25	3	2	1	blue	similar	3	2.5	3	2	2.625	2.41
				FuPr	2.3	0.62	1.2	0.08	0.27	3	2	1	blue	similar	3	2.5	3	2	2.625
				TrAs	12.9	0.62	26.7	0.08	1.17	7	8	1	green	similar	2	2.5	2	2	2.125
				TrAt	13.2	0.62	27.4	0.08	1.2	7	7	0	green	similar	2	3	2	2	2.25
			fum14 : npt1	FuPr	1	1.43	1.2	0.1	0.26	3	2	1	green	somewhat similar	3	2.5	2	1.5	2.25	1.31
				TrAr	22	2.88	16.6	0.1	12.34	12	8	4	yellow	different	1	1	1	1	1
				TrAs	5.6	1.43	17.8	0.1	1.25	7	10	3	yellow	different	2	1.5	1	1	1.375
				TrAt	11.5	1.43	17.7	0.1	2.94	7	10	3	yellow	different	1	1.5	1	1	1.125
				TrLo	22.1	2.88	17.6	0.1	12.38	12	9	3	yellow	different	1	1.5	1	1	1.125
				TrVi	11.4	1.43	17.4	0.1	2.91	6	10	4	yellow	different	1	1	1	1	1
			fum14 : wdr1	FuFu	1	1.43	1	0.22	0.24	3	3	0	green	somewhat similar	3	3	2	1.5	2.375	1.74
				FuPr	1	1.43	1	0.22	0.24	3	3	0	green	somewhat similar	3	3	2	1.5	2.375
				FuVe	0.2	1.43	0.1	0.22	0.05	1	1	0	blue	somewhat similar	3	3	3	1.5	2.625
				ToOp	11.7	1.43	16.9	0.22	2.6	8	8	0	yellow	somewhat similar	1	3	1	1.5	1.625
				ToPa	5.3	1.43	16.8	0.22	0.78	5	8	3	yellow	somewhat similar	2.5	1.5	1	1.5	1.625
				TrAr	22	2.88	18.2	0.22	11.87	12	9	3	yellow	somewhat similar	1	1.5	1	1.5	1.25
				TrAs	5.6	1.43	18.3	0.22	0.8	7	9	2	yellow	somewhat similar	2.5	2	1	1.5	1.75
				TrAt	11.5	1.43	18.6	0.22	2.47	7	9	2	yellow	somewhat similar	1	2	1	1.5	1.375
				TrLo	22.1	2.88	18.8	0.22	11.9	12	9	3	yellow	somewhat similar	1	1.5	1	1.5	1.25
				TrVi	11.4	1.43	18.4	0.22	2.45	6	10	4	yellow	somewhat similar	1	1	1	1.5	1.125
			fum14 : png1	FuPr	1	1.43	0.3	0.15	0.28	3	2	1	green	somewhat similar	3	2.5	2	1.5	2.25	1.69
				FuVe	0.2	1.43	0.1	0.15	0.05	1	1	0	blue	somewhat similar	3	3	3	1.5	2.625
				ToPa	5.3	1.43	10.8	0.15	1.19	5	7	2	yellow	somewhat similar	2	2	1	1.5	1.625
				TrAr	22	2.88	17.6	0.15	12.14	12	7	5	yellow	somewhat similar	1	1	1	1.5	1.125
				TrLo	22.1	2.88	17.8	0.15	12.2	12	7	5	yellow	somewhat similar	1	1	1	1.5	1.125
				TrVi	11.4	1.43	17.2	0.15	2.74	6	8	2	yellow	somewhat similar	1	2	1	1.5	1.375
			fum14 : znf1	FuFu	1	1.43	0.6	0.75	0.2	3	3	0	green	similar	3	3	2	2	2.5	2.3
				FuPr	1	1.43	0.6	0.75	0.2	3	3	0	green	similar	3	3	2	2	2.5
				FuVe	0.2	1.43	0	0.75	0.06	1	1	0	blue	similar	3	3	3	2	2.75
				ToOp	11.7	1.43	13.4	0.75	1.34	8	7	1	yellow	similar	2	2.5	1	2	1.875
				ToPa	5.3	1.43	14.1	0.75	0.6	5	7	2	yellow	similar	2.5	2	1	2	1.875
			fum14 : zbd1	FuFu	1	1.43	1	0.22	0.24	3	2	1	blue	somewhat similar	3	2.5	3	1.5	2.5	1.8
				FuPr	1	1.43	1.1	0.22	0.24	3	2	1	blue	somewhat similar	3	2.5	3	1.5	2.5
				ToPa	5.3	1.43	28.4	0.22	0.27	5	8	3	green	somewhat similar	3	1.5	2	1.5	2
				TrAr	22	2.88	31.4	0.22	11.29	12	8	4	green	different	1	1	2	1	1.25
				TrAs	5.6	1.43	30.1	0.22	0.28	7	10	3	green	different	3	1.5	2	1	1.875
				TrAt	11.5	1.43	29.2	0.22	2	7	10	3	green	different	1	1.5	2	1	1.375
				TrLo	22.1	2.88	34.3	0.22	11.22	12	10	2	green	different	1	2	2	1	1.5
				TrVi	11.4	1.43	31.1	0.22	1.89	6	10	4	green	different	1.5	1	2	1	1.375
			fum14 : fum21	AsPh	5.4	1.43	2.5	8.72	2.82	5	4	1	yellow	somewhat similar	1	2.5	1	1.5	1.5	1.98
				AsTe	17	1.43	4.2	8.72	2.46	5	5	0	yellow	somewhat similar	1	3	1	1.5	1.625
				CoHe	5.3	1.43	2.3	8.72	2.5	4	6	2	yellow	somewhat similar	1	2	1	1.5	1.375
				FuFu	1	1.43	0.3	8.72	0.24	3	3	0	green	somewhat similar	3	3	2	1.5	2.375
				FuPr	1	1.43	0.3	8.72	0.24	3	3	0	green	somewhat similar	3	3	2	1.5	2.375
				FuVe	0.2	1.43	0	8.72	0.06	1	1	0	blue	somewhat similar	3	3	3	1.5	2.625
			fum14 : fum6	AsNi	20.7	2.87	7.4	0.63	10.95	8	5	3	yellow	different	1	1.5	1	1	1.125	2.06
				AsPh	5.4	1.43	7.4	0.63	0.61	5	5	0	yellow	similar	2.5	3	1	2	2.125
				AsTe	17	1.43	15.4	0.63	2.92	5	8	3	yellow	similar	1	1.5	1	2	1.375
				CoHe	5.3	1.43	7.9	0.63	0.52	4	4	0	yellow	similar	2.5	3	1	2	2.125
				FuFu	1	1.43	1.5	0.63	0.1	3	3	0	green	similar	3	3	2	2	2.5
				FuPr	1	1.43	1.5	0.63	0.1	3	3	0	green	similar	3	3	2	2	2.5
				FuVe	0.2	1.43	0	0.63	0.06	1	1	0	blue	similar	3	3	3	2	2.75
				ToPa	5.3	1.43	5.8	0.63	0.79	5	4	1	yellow	similar	2.5	2.5	1	2	2
			fum14 : fum7	CoHe	5.3	1.43	11.6	0.53	0.29	4	3	1	green	similar	3	2.5	2	2	2.375	2.25
				FuFu	1	1.43	2.5	0.53	0.02	3	2	1	green	similar	3	2.5	2	2	2.375
				FuPr	1	1.43	2.4	0.53	0.03	3	2	1	green	similar	3	2.5	2	2	2.375
				ToPa	5.3	1.43	8.8	0.53	0.58	5	3	2	yellow	similar	2.5	2	1	2	1.875
			fum14 : fum8	AsNi	20.7	2.87	3	1.93	10.72	8	6	2	yellow	similar	1	2	1	2	1.5	2.17
				AsPh	5.4	1.43	3.1	1.93	0.35	5	6	1	yellow	similar	3	2.5	1	2	2.125
				BoDo	10	1.43	6.2	1.93	0.47	5	6	1	yellow	similar	3	2.5	1	2	2.125
				CoHe	5.3	1.43	2.6	1.93	0.51	4	5	1	yellow	similar	2.5	2.5	1	2	2
				FuFu	1	1.43	0.7	1.93	0.02	3	4	1	green	similar	3	2.5	2	2	2.375
				FuPr	1	1.43	0.7	1.93	0.02	3	4	1	green	similar	3	2.5	2	2	2.375
				FuVe	0.2	1.43	0	1.93	0.06	1	1	0	blue	similar	3	3	3	2	2.75
				ToPa	5.3	1.43	2.4	1.93	0.59	5	5	0	yellow	similar	2.5	3	1	2	2.125
			fum14 : fum3	AsNi	20.7	2.87	7	0.41	11.31	8	4	4	yellow	similar	1	1	1	2	1.25	1.88
				AsPh	5.4	1.43	7	0.41	0.97	5	4	1	yellow	similar	2.5	2.5	1	2	2
				CoHe	5.3	1.43	8.9	0.41	0.79	4	3	1	yellow	similar	2.5	2.5	1	2	2
				FuPr	1	1.43	1.4	0.41	0.17	3	1	2	green	similar	3	2	2	2	2.25
				ToPa	5.3	1.43	8	0.41	0.86	5	3	2	yellow	similar	2.5	2	1	2	1.875
			fum14 : fum11	BoDo	10	1.43	20.3	0.39	1.28	5	7	2	yellow	different	2	2	1	1	1.5	1.63
				FuPr	2.3	0.62	12.2	0.15	0.08	3	1	2	green	different	3	2	2	1	2
				ToPa	5.3	1.43	18.4	0.39	0.08	5	6	1	yellow	different	3	2.5	1	1	1.875
				TrAs	5.6	1.43	18.6	0.39	0.15	7	7	0	yellow	different	3	3	1	1	2
				TrAt	11.5	1.43	18.3	0.39	1.86	7	7	0	yellow	different	1.5	3	1	1	1.625
				TrLo	22.1	2.88	18.5	0.39	11.29	12	8	4	yellow	different	1	1	1	1	1
				TrVi	11.4	1.43	18.6	0.39	1.81	6	8	2	yellow	different	1.5	2	1	1	1.375
			fum14 : fum2	BoDo	10	1.43	13.7	0.54	1.38	5	5	0	yellow	similar	2	3	1	2	2	2.28
				CoHe	5.3	1.43	19.1	0.54	0.55	4	8	4	yellow	similar	2.5	1	1	2	1.625
				FuFu	1	1.43	1.3	0.54	0.15	3	3	0	green	similar	3	3	2	2	2.5
				FuPr	1	1.43	1.3	0.54	0.15	3	3	0	green	similar	3	3	2	2	2.5
				FuVe	0.2	1.43	0	0.54	0.06	1	1	0	blue	similar	3	3	3	2	2.75
			fum14 : fum13	AsNi	20.7	2.87	13.5	0.66	10.1	8	4	4	yellow	similar	1	1	1	2	1.25	1.98
				AsPh	5.4	1.43	4	0.66	1.02	5	4	1	yellow	similar	2	2.5	1	2	1.875
				BoDo	10	1.43	14.2	0.66	0.99	5	4	1	yellow	similar	2.5	2.5	1	2	2
				CoHe	5.3	1.43	7.7	0.66	0.5	4	3	1	yellow	similar	3	2.5	1	2	2.125
				FuFu	1	1.43	2.3	0.66	0.02	3	2	1	green	similar	3	2.5	2	2	2.375
				FuPr	1	1.43	2.2	0.66	0	3	2	1	green	similar	3	2.5	2	2	2.375
				ToPa	5.3	1.43	7.1	0.66	0.58	5	3	2	yellow	similar	2.5	2	1	2	1.875
			fum14 : fum15	AsNi	20.7	2.87	10.6	0.67	10.46	8	5	3	yellow	very similar	1	1.5	1	2.5	1.5	2.38
				AsPh	5.4	1.43	10.6	0.67	0.12	5	5	0	yellow	very similar	3	3	1	2.5	2.375
				CoHe	5.3	1.43	11.5	0.67	0.03	4	4	0	yellow	very similar	3	3	1	2.5	2.375
				FuFu	1	1.43	2.5	0.67	0.05	3	3	0	green	very similar	3	3	2	2.5	2.625
				FuPr	1	1.43	2.2	0.67	0.01	3	3	0	green	very similar	3	3	2	2.5	2.625
				FuVe	0.2	1.43	0	0.67	0.06	1	1	0	blue	very similar	3	3	3	2.5	2.875
				ToPa	5.3	1.43	10.2	0.67	0.15	5	4	1	yellow	very similar	3	2.5	1	2.5	2.25
			fum14 : fum16	FuFu	1	1.43	5.3	0.18	0.1	3	3	0	green	somewhat similar	3	3	2	1.5	2.375	1.89
				FuPr	1	1.43	5.3	0.18	0.1	3	3	0	green	somewhat similar	3	3	2	1.5	2.375
				FuVe	0.2	1.43	0	0.18	0.06	1	1	0	blue	somewhat similar	3	3	3	1.5	2.625
				ToOp	11.7	1.43	25.2	0.18	2.44	8	6	2	yellow	somewhat similar	1	2	1	1.5	1.375
				ToPa	5.3	1.43	25.2	0.18	0.61	5	6	1	yellow	somewhat similar	2.5	2.5	1	1.5	1.875
				TrAs	5.6	1.43	28.1	0.18	0.59	7	7	0	yellow	somewhat similar	2.5	3	1	1.5	2
				TrLo	22.1	2.88	27	0.18	11.76	12	8	4	yellow	somewhat similar	1	1	1	1.5	1.125
				TrVi	11.4	1.43	27.8	0.18	2.26	6	8	2	yellow	somewhat similar	1	2	1	1.5	1.375
			fum14 : fum17	TrLo	22.1	2.88	19.3	0.8	9.64	12	5	7	yellow	different	1	1	1	1	1	1
			fum14 : fum18	AsNi	20.7	2.87	29	0.53	8.81	8	8	0	yellow	different	1	3	1	1	1.5	1.86
				AsPh	5.4	1.43	28.9	0.53	1.52	5	8	3	yellow	different	1.5	1.5	1	1	1.25
				FuFu	1	1.43	10	0.3	0.31	3	4	1	green	somewhat similar	3	2.5	2	1.5	2.25
				FuPr	1	1.43	10.1	0.3	0.32	3	4	1	green	somewhat similar	3	2.5	2	1.5	2.25
				FuVe	0.2	1.43	0	0.3	0.06	1	1	0	blue	somewhat similar	3	3	3	1.5	2.625
				ToOp	11.7	1.43	26.9	0.53	0.49	8	9	1	yellow	different	3	2.5	1	1	1.875
				ToPa	5.3	1.43	26.8	0.53	1.33	5	9	4	yellow	different	2	1	1	1	1.25
			fum14 : fum19	AsNi	20.7	2.87	11.9	0.72	10.17	8	5	3	yellow	very similar	1	1.5	1	2.5	1.5	2.45
				AsPh	5.4	1.43	11.9	0.72	0.17	5	5	0	yellow	very similar	3	3	1	2.5	2.375
				CoHe	5.3	1.43	11.7	0.72	0.17	4	4	0	green	very similar	3	3	2	2.5	2.625
				FuFu	1	1.43	2.1	0.72	0.02	3	3	0	green	very similar	3	3	2	2.5	2.625
				FuPr	1	1.43	2.1	0.72	0.02	3	3	0	green	very similar	3	3	2	2.5	2.625
				FuVe	0.2	1.43	0	0.72	0.06	1	1	0	blue	very similar	3	3	3	2.5	2.875
				ToPa	5.3	1.43	8.9	0.72	0.23	5	4	1	green	very similar	3	2.5	2	2.5	2.5
			fum14 : orf21	FuFu	1	1.43	4	0.4	0.03	3	3	0	green	somewhat similar	3	3	2	1.5	2.375	2.17
				FuPr	1	1.43	1.4	0.4	0.17	3	3	0	green	somewhat similar	3	3	2	1.5	2.375
				TrVi	11.4	1.43	22.2	0.4	1.48	6	5	1	yellow	somewhat similar	2	2.5	1	1.5	1.75
			fum14 : mpu1	FuFu	1	1.43	1.3	0.08	0.27	3	2	1	blue	somewhat similar	3	2.5	3	1.5	2.5	1.88
				FuPr	1	1.43	1.2	0.08	0.27	3	2	1	blue	somewhat similar	3	2.5	3	1.5	2.5
				TrAr	22	2.88	29.2	0.08	12.2	12	8	4	yellow	different	1	1	1	1	1
				TrAs	5.6	1.43	26.7	0.08	1.17	7	8	1	yellow	somewhat similar	2	2.5	1	1.5	1.75
				TrAt	11.5	1.43	27.4	0.08	2.85	7	7	0	yellow	somewhat similar	1	3	1	1.5	1.625
			fum16 : npt1	AcCh	23.9	0.18	19.1	0.1	0.48	3	6	3	green	somewhat similar	3	1.5	2	1.5	2	2.09
				FuPr	5.3	0.18	1.2	0.1	0.17	3	2	1	green	somewhat similar	3	2.5	2	1.5	2.25
				MeAc	23.9	0.18	17.5	0.1	0.51	6	6	0	green	somewhat similar	2.5	3	2	1.5	2.25
				MeAn	24.7	0.18	16.8	0.1	0.55	8	7	1	green	somewhat similar	2.5	2.5	2	1.5	2.125
				MeBr	24.6	0.18	16.6	0.1	0.55	9	8	1	green	somewhat similar	2.5	2.5	2	1.5	2.125
				MeRo	24.6	0.18	16.7	0.1	0.55	9	8	1	green	somewhat similar	2.5	2.5	2	1.5	2.125
				TrAs	28.1	0.18	17.8	0.1	0.66	7	10	3	green	somewhat similar	2.5	1.5	2	1.5	1.875
				TrCi	26.4	0.18	16.4	0.1	0.62	7	8	1	green	somewhat similar	2.5	2.5	2	1.5	2.125
				TrHa	27.5	0.18	17.4	0.1	0.64	8	10	2	green	somewhat similar	2.5	2	2	1.5	2
				TrLo	27	0.18	17.6	0.1	0.62	8	9	1	green	somewhat similar	2.5	2.5	2	1.5	2.125
				TrRe	27	0.18	16.8	0.1	0.64	8	9	1	green	somewhat similar	2.5	2.5	2	1.5	2.125
				TrVi	27.8	0.18	17.4	0.1	0.65	8	10	2	green	somewhat similar	2.5	2	2	1.5	2
			fum16 : wdr1	FuFu	5.3	0.18	1	0.22	0.15	3	3	0	blue	same	3	3	3	3	3	2.77
				FuPr	5.3	0.18	1	0.22	0.15	3	3	0	blue	same	3	3	3	3	3
				FuVe	0	0.18	0.1	0.22	0	1	1	0	blue	same	3	3	3	3	3
				MeRi	25	0.18	17.9	0.22	0.11	5	8	3	blue	same	3	1.5	3	3	2.625
				ToOp	25.2	0.18	16.9	0.22	0.16	6	8	2	blue	same	3	2	3	3	2.75
				ToPa	25.2	0.18	16.8	0.22	0.17	6	8	2	blue	same	3	2	3	3	2.75
				TrAs	28.1	0.18	18.3	0.22	0.21	7	9	2	green	same	3	2	2	3	2.5
				TrCi	26.4	0.18	18.4	0.22	0.14	7	8	1	blue	same	3	2.5	3	3	2.875
				TrHa	27.5	0.18	18.7	0.22	0.17	8	10	2	green	same	3	2	2	3	2.5
				TrLo	27	0.18	18.8	0.22	0.14	8	9	1	blue	same	3	2.5	3	3	2.875
				TrRe	27	0.18	18.8	0.22	0.14	8	9	1	blue	same	3	2.5	3	3	2.875
				TrVi	27.8	0.18	18.4	0.22	0.19	8	10	2	green	same	3	2	2	3	2.5
			fum16 : png1	AcCh	23.9	0.18	17	0.15	0.35	3	6	3	green	somewhat similar	3	1.5	2	1.5	2	2.12
				FuPr	5.3	0.18	0.3	0.15	0.18	3	2	1	green	somewhat similar	3	2.5	2	1.5	2.25
				FuVe	0	0.18	0.1	0.15	0	1	1	0	blue	somewhat similar	3	3	3	1.5	2.625
				MeAc	23.9	0.18	16.2	0.15	0.37	6	10	4	green	somewhat similar	3	1	2	1.5	1.875
				MeAn	24.7	0.18	16.3	0.15	0.4	8	14	6	green	somewhat similar	3	1	2	1.5	1.875
				MeBr	24.6	0.18	16.3	0.15	0.4	9	11	2	green	somewhat similar	3	2	2	1.5	2.125
				MeGu	24.4	0.18	16.2	0.15	0.39	8	12	4	green	somewhat similar	3	1	2	1.5	1.875
				MeMa	24.7	0.18	16.4	0.15	0.4	8	13	5	green	somewhat similar	3	1	2	1.5	1.875
				MeRi	25	0.18	18	0.15	0.36	5	9	4	green	somewhat similar	3	1	2	1.5	1.875
				MeRo	24.6	0.18	16.3	0.15	0.4	9	14	5	green	somewhat similar	3	1	2	1.5	1.875
				ToPa	25.2	0.18	10.8	0.15	0.58	6	7	1	green	somewhat similar	2.5	2.5	2	1.5	2.125
				TrCi	26.4	0.18	18.5	0.15	0.4	7	7	0	green	somewhat similar	3	3	2	1.5	2.375
				TrHa	27.5	0.18	17.5	0.15	0.47	8	8	0	green	somewhat similar	3	3	2	1.5	2.375
				TrLo	27	0.18	17.8	0.15	0.44	8	7	1	green	somewhat similar	3	2.5	2	1.5	2.25
				TrVi	27.8	0.18	17.2	0.15	0.48	8	8	0	green	somewhat similar	3	3	2	1.5	2.375
			fum16 : znf1	AcCh	23.9	0.18	17	0.75	1.69	3	6	3	yellow	same	1.5	1.5	1	3	1.75	2.39
				FuFu	5.3	0.18	0.6	0.75	0.1	3	3	0	green	same	3	3	2	3	2.75
				FuPr	5.3	0.18	0.6	0.75	0.1	3	3	0	green	same	3	3	2	3	2.75
				FuVe	0	0.18	0	0.75	0	1	1	0	blue	same	3	3	3	3	3
				MeBr	24.6	0.18	15.4	0.75	1.42	9	8	1	yellow	same	2	2.5	1	3	2.125
				MeGu	24.4	0.18	15.2	0.75	1.4	8	7	1	yellow	same	2	2.5	1	3	2.125
				MeMa	24.7	0.18	15.6	0.75	1.45	8	8	0	yellow	same	2	3	1	3	2.25
				ToOp	25.2	0.18	13.4	0.75	1.1	6	7	1	green	same	2	2.5	2	3	2.375
				ToPa	25.2	0.18	14.1	0.75	1.21	6	7	1	green	same	2	2.5	2	3	2.375
			fum16 : zbd1	AcCh	23.9	0.18	27.9	0.22	0.37	3	6	3	green	same	3	1.5	2	3	2.375	2.55
				FuFu	5.3	0.18	1	0.22	0.15	3	2	1	blue	same	3	2.5	3	3	2.875
				FuPr	5.3	0.18	1.1	0.22	0.14	3	2	1	blue	same	3	2.5	3	3	2.875
				ToOp	25.2	0.18	28.4	0.22	0.34	6	8	2	green	same	3	2	2	3	2.5
				ToPa	25.2	0.18	28.4	0.22	0.34	6	8	2	green	same	3	2	2	3	2.5
				TrAs	28.1	0.18	30.1	0.22	0.31	7	10	3	green	same	3	1.5	2	3	2.375
				TrLo	27	0.18	34.3	0.22	0.54	8	10	2	green	same	2.5	2	2	3	2.375
				TrVi	27.8	0.18	31.1	0.22	0.37	8	10	2	green	same	3	2	2	3	2.5
			fum16 : fum21	FuFu	5.3	0.18	0.3	8.72	0.33	3	3	0	blue	somewhat similar	3	3	3	1.5	2.625	2.28
				FuPr	5.3	0.18	0.3	8.72	0.33	3	3	0	blue	somewhat similar	3	3	3	1.5	2.625
				FuVe	0	0.18	0	8.72	0	1	1	0	blue	somewhat similar	3	3	3	1.5	2.625
				TrHa	27.5	0.18	4	8.72	5.99	8	5	3	yellow	somewhat similar	1	1.5	1	1.5	1.25
			fum16 : fum6	FuFu	5.3	0.18	1.5	0.63	0	3	3	0	blue	similar	3	3	3	2	2.75	2.69
				FuPr	5.3	0.18	1.5	0.63	0	3	3	0	blue	similar	3	3	3	2	2.75
				FuVe	0	0.18	0	0.63	0	1	1	0	blue	similar	3	3	3	2	2.75
				ToPa	25.2	0.18	5.8	0.63	0.18	6	4	2	blue	similar	3	2	3	2	2.5
			fum16 : fum7	FuFu	5.3	0.18	2.5	0.53	0.07	3	2	1	blue	somewhat similar	3	2.5	3	1.5	2.5	2.33
				FuPr	5.3	0.18	2.4	0.53	0.06	3	2	1	blue	somewhat similar	3	2.5	3	1.5	2.5
				ToPa	25.2	0.18	8.8	0.53	0.03	6	3	3	green	somewhat similar	3	1.5	2	1.5	2
			fum16 : fum8	FuFu	5.3	0.18	0.7	1.93	0.08	3	4	1	green	similar	3	2.5	2	2	2.375	2.47
				FuPr	5.3	0.18	0.7	1.93	0.08	3	4	1	green	similar	3	2.5	2	2	2.375
				FuVe	0	0.18	0	1.93	0	1	1	0	blue	similar	3	3	3	2	2.75
				ToPa	25.2	0.18	2.4	1.93	0.02	6	5	1	green	similar	3	2.5	2	2	2.375
			fum16 : fum3	FuPr	5.3	0.18	1.4	0.41	0.08	3	1	2	green	very similar	3	2	2	2.5	2.375	2.23
				MeAn	24.7	0.18	11.4	0.41	0.05	8	7	1	yellow	very similar	3	2.5	1	2.5	2.25
				MeBr	24.6	0.18	11.4	0.41	0.05	9	6	3	yellow	very similar	3	1.5	1	2.5	2
				MeGu	24.4	0.18	11.4	0.41	0.06	8	9	1	yellow	very similar	3	2.5	1	2.5	2.25
				MeMa	24.7	0.18	11.4	0.41	0.05	8	8	0	yellow	very similar	3	3	1	2.5	2.375
				MeRo	24.6	0.18	11.4	0.41	0.05	9	9	0	yellow	very similar	3	3	1	2.5	2.375
				ToPa	25.2	0.18	8	0.41	0.25	6	3	3	yellow	very similar	3	1.5	1	2.5	2
			fum16 : fum11	FuPr	5.3	0.18	12.2	0.15	0.18	3	1	2	green	very similar	3	2	2	2.5	2.375	2.49
				MeBr	24.6	0.18	18.4	0.39	0.55	9	8	1	green	very similar	2.5	2.5	2	2.5	2.375
				MeMa	24.7	0.18	18.6	0.39	0.56	8	9	1	green	very similar	2.5	2.5	2	2.5	2.375
				MeRi	25	0.18	18.1	0.39	0.51	5	7	2	green	very similar	2.5	2	2	2.5	2.25
				ToPa	25.2	0.18	18.4	0.39	0.53	6	6	0	green	very similar	2.5	3	2	2.5	2.5
				TrAs	28.1	0.18	18.6	0.39	0.44	7	7	0	green	very similar	3	3	2	2.5	2.625
				TrCi	26.4	0.18	18.5	0.39	0.49	7	8	1	green	very similar	3	2.5	2	2.5	2.5
				TrHa	27.5	0.18	18.7	0.39	0.47	8	8	0	green	very similar	3	3	2	2.5	2.625
				TrLo	27	0.18	18.5	0.39	0.47	8	8	0	green	very similar	3	3	2	2.5	2.625
				TrVi	27.8	0.18	18.6	0.39	0.45	8	8	0	green	very similar	3	3	2	2.5	2.625
			fum16 : fum2	FuFu	5.3	0.18	1.3	0.54	0.05	3	3	0	green	somewhat similar	3	3	2	1.5	2.375	2.46
				FuPr	5.3	0.18	1.3	0.54	0.05	3	3	0	green	somewhat similar	3	3	2	1.5	2.375
				FuVe	0	0.18	0	0.54	0	1	1	0	blue	somewhat similar	3	3	3	1.5	2.625
			fum16 : fum13	FuFu	5.3	0.18	2.3	0.66	0.11	3	2	1	blue	somewhat similar	3	2.5	3	1.5	2.5	2.33
				FuPr	5.3	0.18	2.2	0.66	0.1	3	2	1	blue	somewhat similar	3	2.5	3	1.5	2.5
				ToPa	25.2	0.18	7.1	0.66	0.03	6	3	3	green	somewhat similar	3	1.5	2	1.5	2
			fum16 : fum15	FuFu	5.3	0.18	2.5	0.67	0.14	3	3	0	blue	similar	3	3	3	2	2.75	2.69
				FuPr	5.3	0.18	2.2	0.67	0.1	3	3	0	blue	similar	3	3	3	2	2.75
				FuVe	0	0.18	0	0.67	0	1	1	0	blue	similar	3	3	3	2	2.75
				ToPa	25.2	0.18	10.2	0.67	0.46	6	4	2	blue	similar	3	2	3	2	2.5
			fum16 : fum17	TrCi	26.4	0.18	18.1	0.8	1.95	7	4	3	green	somewhat similar	1.5	1.5	2	1.5	1.625	1.54
				TrLo	27	0.18	19.3	0.8	2.12	8	5	3	green	somewhat similar	1	1.5	2	1.5	1.5
				TrRe	27	0.18	18.7	0.8	2.02	8	5	3	green	somewhat similar	1	1.5	2	1.5	1.5
			fum16 : fum18	FuFu	5.3	0.18	10	0.3	0.41	3	4	1	blue	similar	3	2.5	3	2	2.625	2.25
				FuPr	5.3	0.18	10.1	0.3	0.42	3	4	1	blue	similar	3	2.5	3	2	2.625
				FuVe	0	0.18	0	0.3	0	1	1	0	blue	similar	3	3	3	2	2.75
				MeAc	23.9	0.18	24.6	0.53	1.75	6	7	1	green	similar	1.5	2.5	2	2	2
				ToOp	25.2	0.18	26.9	0.53	1.94	6	9	3	green	similar	1.5	1.5	2	2	1.75
				ToPa	25.2	0.18	26.8	0.53	1.93	6	9	3	green	similar	1.5	1.5	2	2	1.75
			fum16 : fum 19	FuFu	5.3	0.18	2.1	0.72	0.11	3	3	0	blue	similar	3	3	3	2	2.75	2.69
				FuPr	5.3	0.18	2.1	0.72	0.11	3	3	0	blue	similar	3	3	3	2	2.75
				FuVe	0	0.18	0	0.72	0	1	1	0	blue	similar	3	3	3	2	2.75
				ToPa	25.2	0.18	8.9	0.72	0.37	6	4	2	blue	similar	3	2	3	2	2.5
			fum16 : orf21	FuFu	5.3	0.18	4	0.4	0.13	3	3	0	green	very similar	3	3	2	2.5	2.625	2.18
				FuPr	5.3	0.18	1.4	0.4	0.08	3	3	0	green	very similar	3	3	2	2.5	2.625
				MeAn	24.7	0.18	21.7	0.4	0.85	8	11	3	yellow	very similar	2.5	1.5	1	2.5	1.875
				MeBr	24.6	0.18	21.7	0.4	0.85	9	10	1	yellow	very similar	2.5	2.5	1	2.5	2.125
				MeGu	24.4	0.18	21.4	0.4	0.83	8	9	1	yellow	very similar	2.5	2.5	1	2.5	2.125
				MeMa	24.7	0.18	21.3	0.4	0.81	8	8	0	yellow	very similar	2.5	3	1	2.5	2.25
				MeRi	25	0.18	23.9	0.4	1.01	5	7	2	yellow	very similar	2	2	1	2.5	1.875
				MeRo	24.6	0.18	21.8	0.4	0.86	9	11	2	yellow	very similar	2.5	2	1	2.5	2
				TrVi	27.8	0.18	22.2	0.4	0.78	8	5	3	green	very similar	2.5	1.5	2	2.5	2.125
			fum16 : mpu1	AcCh	23.9	0.18	20.5	0.08	0.53	3	5	2	green	very similar	2.5	2	2	2.5	2.25	2.3
				FuFu	5.3	0.18	1.3	0.08	0.17	3	2	1	blue	very similar	3	2.5	3	2.5	2.75
				FuPr	5.3	0.18	1.2	0.08	0.17	3	2	1	blue	very similar	3	2.5	3	2.5	2.75
				MeAc	23.9	0.18	20	0.08	0.54	6	11	5	green	very similar	2.5	1	2	2.5	2
				MeAn	24.7	0.18	18.7	0.08	0.59	8	12	4	green	very similar	2.5	1	2	2.5	2
				MeBr	24.6	0.18	18.7	0.08	0.59	9	11	2	green	very similar	2.5	2	2	2.5	2.25
				MeGu	24.4	0.18	18.6	0.08	0.58	8	9	1	green	very similar	2.5	2.5	2	2.5	2.375
				MeMa	24.7	0.18	18.5	0.08	0.59	8	10	2	green	very similar	2.5	2	2	2.5	2.25
				MeRi	25	0.18	19.8	0.08	0.58	5	8	3	green	very similar	2.5	1.5	2	2.5	2.125
				MeRo	24.6	0.18	19	0.08	0.58	9	12	3	green	very similar	2.5	1.5	2	2.5	2.125
				TrAs	28.1	0.18	26.7	0.08	0.58	7	8	1	green	very similar	2.5	2.5	2	2.5	2.375
			fum8 : fum21	AsPh	3.1	1.93	2.5	8.72	3.16	6	4	2	yellow	different	1	2	1	1	1.25	1.83
				CoAp	14.8	1.93	4	8.72	1.26	11	4	7	yellow	different	2	1	1	1	1.25
				CoHe	2.6	1.93	2.3	8.72	3.01	5	6	1	yellow	different	1	2.5	1	1	1.375
				FuFu	0.7	1.93	0.3	8.72	0.25	4	3	1	green	somewhat similar	3	2.5	2	1.5	2.25
				FuPr	0.7	1.93	0.3	8.72	0.25	4	3	1	green	somewhat similar	3	2.5	2	1.5	2.25
				FuVe	0	1.93	0	8.72	0	1	1	0	blue	somewhat similar	3	3	3	1.5	2.625
			fum8 : fum13	AsNi	3	1.93	13.5	0.66	0.62	6	4	2	green	same	2.5	2	2	3	2.375	2.48
				AsPh	3.1	1.93	4	0.66	0.67	6	4	2	green	same	2.5	2	2	3	2.375
				BoDo	6.2	1.93	14.2	0.66	0.52	6	4	2	green	same	2.5	2	2	3	2.375
				ClCa	13.7	1.93	20.2	0.66	2.62	9	8	1	green	same	1	2.5	2	3	2.125
				ClIm	13.5	1.93	19.6	0.66	2.62	10	10	0	green	same	1	3	2	3	2.25
				CoHe	2.6	1.93	7.7	0.66	0.01	5	3	2	blue	same	3	2	3	3	2.75
				FoMo	14	1.93	19.9	0.66	2.78	10	10	0	green	same	1	3	2	3	2.25
				FuFu	0.7	1.93	2.3	0.66	0.03	4	2	2	blue	same	3	2	3	3	2.75
				FuPr	0.7	1.93	2.2	0.66	0.02	4	2	2	blue	same	3	2	3	3	2.75
				ToPa	2.4	1.93	7.1	0.66	0.01	5	3	2	blue	same	3	2	3	3	2.75
			fum6 : fum13	AsNi	7.4	0.63	13.5	0.66	0.85	5	4	1	blue	very similar	2.5	2.5	3	2.5	2.625	2.73
				AsPh	7.4	0.63	4	0.66	0.4	5	4	1	blue	very similar	3	2.5	3	2.5	2.75
				CoHe	7.9	0.63	7.7	0.66	0.02	4	3	1	blue	very similar	3	2.5	3	2.5	2.75
				FuFu	1.5	0.63	2.3	0.66	0.11	3	2	1	blue	very similar	3	2.5	3	2.5	2.75
				FuPr	1.5	0.63	2.2	0.66	0.1	3	2	1	blue	very similar	3	2.5	3	2.5	2.75
				ToPa	5.8	0.63	7.1	0.66	0.21	4	3	1	blue	very similar	3	2.5	3	2.5	2.75
			fum6 : fum11	FuPr	1.5	0.63	12.2	0.15	0.18	3	1	2	green	somewhat similar	3	2	2	1.5	2.125	2.06
				ToPa	5.8	0.63	18.4	0.39	0.7	4	6	2	green	somewhat similar	2.5	2	2	1.5	2
			fum7 : fum11	AmRe	16.3	0.53	19	0.39	0.25	7	6	1	green	somewhat similar	3	2.5	2	1.5	2.25	2.16
				HySp	12.3	0.53	18.8	0.39	0.16	5	4	1	green	somewhat similar	3	2.5	2	1.5	2.25
				FuPr	2.4	0.53	12.2	0.15	0.11	2	1	1	green	somewhat similar	3	2.5	2	1.5	2.25
				ToPa	8.8	0.53	18.4	0.39	0.5	3	6	3	green	somewhat similar	2.5	1.5	2	1.5	1.875
			fum7 : fum2	CoHe	11.6	0.53	19.1	0.54	0.83	3	8	5	yellow	somewhat similar	2.5	1	1	1.5	1.5	2.17
				FuFu	2.5	0.53	1.3	0.54	0.12	2	3	1	blue	somewhat similar	3	2.5	3	1.5	2.5
				FuPr	2.4	0.53	1.3	0.54	0.11	2	3	1	blue	somewhat similar	3	2.5	3	1.5	2.5
			fum3 : fum2	CoHe	8.9	0.41	19.1	0.54	1.33	3	8	5	yellow	somewhat similar	2	1	1	1.5	1.375	1.75
				FuPr	1.4	0.41	1.3	0.54	0.03	1	3	2	green	somewhat similar	3	2	2	1.5	2.125
31	cyc2	B.felina	simA : ATQ39424	AlAl	7	2.54	3.2	8.43	1.84	7	10	3	yellow	similar	1.5	1.5	1	2	1.5	1.77	1.51431
				AlAr	7.1	2.54	3.2	8.43	1.79	8	10	2	yellow	similar	1.5	2	1	2	1.625
				AlSp	7	2.54	3.2	8.43	1.84	7	11	4	yellow	similar	1.5	1	1	2	1.375
				AlTe	7.1	2.54	3.2	8.43	1.79	8	10	2	yellow	similar	1.5	2	1	2	1.625
				CoTo	3.5	2.54	0.9	8.43	0.26	2	1	1	green	similar	3	2.5	2	2	2.375
				ZyBr	3.5	2.54	1.6	8.43	0.92	3	3	0	yellow	similar	2.5	3	1	2	2.125
			simA : ATQ39425	AcCh	3.6	2.54	14.9	3.49	8.57	3	6	3	yellow	different	1	1.5	1	1	1.125	1.13
				MeAn	11.2	2.54	15.2	3.49	4.92	11	4	7	yellow	different	1	1	1	1	1
				MeGu	11.2	2.54	15	3.49	4.78	10	4	6	yellow	different	1	1	1	1	1
				ToOp	11	2.54	14.7	3.49	4.67	8	9	1	yellow	different	1	2.5	1	1	1.375
				TrVi	11.3	2.54	15.3	3.49	4.94	7	10	3	yellow	different	1	1.5	1	1	1.125
			simA : ATQ39426	CoTo	3.5	2.54	19.2	2.88	9.28	2	5	3	yellow	different	1	1.5	1	1	1.125	1.27
				MeBr	11.2	2.54	20.3	2.88	6	10	8	2	green	different	1	2	2	1	1.5
				MeGu	11.2	2.54	20.3	2.88	6	10	7	3	green	different	1	1.5	2	1	1.375
				MeMa	11.2	2.54	20.3	2.88	6	10	6	4	green	different	1	1	2	1	1.25
				MeRo	11.2	2.54	20.3	2.88	6	11	8	3	green	different	1	1.5	2	1	1.375
				ToOp	11	2.54	17.4	2.88	4.43	8	2	6	yellow	different	1	1	1	1	1
			simA : simB	AsPh	5.4	2.54	49	0.29	0.1	3	10	7	yellow	different	3	1	1	1	1.5	1.56
				CoHe	7	2.54	31.5	0.29	1.73	6	6	0	yellow	different	1.5	3	1	1	1.625
				CoTo	3.5	2.54	29.5	0.29	0.07	2	1	1	green	different	3	2.5	2	1	2.125
				ToOp	11	2.54	27.6	0.29	3.99	8	4	4	yellow	different	1	1	1	1	1
			simA : simD	AcCh	3.6	2.54	19	0.46	0.08	3	5	2	yellow	somewhat similar	3	2	1	1.5	1.875	1.81
				CoTo	3.5	2.54	14.5	0.46	0.44	2	5	3	yellow	somewhat similar	3	1.5	1	1.5	1.75
			simA : simE	MeAn	11.2	2.54	15.3	0.68	3.61	11	10	1	green	very similar	1	2.5	2	2.5	2	1.96
				MeBr	11.2	2.54	15.3	0.68	3.61	10	9	1	green	very similar	1	2.5	2	2.5	2
				MeGu	11.2	2.54	15.2	0.68	3.62	10	8	2	green	very similar	1	2	2	2.5	1.875
				MeRo	11.2	2.54	15.3	0.68	3.61	11	10	1	green	very similar	1	2.5	2	2.5	2
				ToOp	11	2.54	12.8	0.68	3.85	8	5	3	green	very similar	1	1.5	2	2.5	1.75
				TrVi	11.3	2.54	16.6	0.68	3.48	7	7	0	green	very similar	1	3	2	2.5	2.125
			simA : simF	MeAn	11.2	2.54	17	0.43	4.23	11	9	2	yellow	similar	1	2	1	2	1.5	1.48
				MeBr	11.2	2.54	17	0.43	4.23	10	8	2	yellow	similar	1	2	1	2	1.5
				MeGu	11.2	2.54	16.8	0.43	4.24	10	6	4	yellow	similar	1	1	1	2	1.25
				MeMa	11.2	2.54	17	0.43	4.23	10	7	3	yellow	similar	1	1.5	1	2	1.375
				MeRo	11.2	2.54	17	0.43	4.23	11	9	2	yellow	similar	1	2	1	2	1.5
				TrVi	11.3	2.54	18	0.43	4.19	7	7	0	yellow	similar	1	3	1	2	1.75
			simA : simG	AcCh	3.6	2.54	28.3	0.51	1.06	3	8	5	yellow	different	2	1	1	1	1.25	1.28
				AsPh	5.4	2.54	26.6	0.51	0.03	3	10	7	yellow	different	3	1	1	1	1.5
				MeGu	11.2	2.54	13.1	0.39	4.67	10	2	8	yellow	different	1	1	1	1	1
				ToOp	11	2.54	12.3	0.51	4.33	8	7	1	yellow	different	1	2.5	1	1	1.375
			simA : simH	AcCh	3.6	2.54	18.5	0.45	0.16	3	4	1	yellow	similar	3	2.5	1	2	2.125	1.65
				GaGr	5.3	2.54	17.9	0.45	1.08	3	5	2	yellow	similar	2	2	1	2	1.75
				MeBr	11.2	2.54	18.6	0.45	4.02	10	8	2	yellow	similar	1	2	1	2	1.5
				MeGu	11.2	2.54	18.4	0.45	4.03	10	8	2	yellow	similar	1	2	1	2	1.5
				ToOp	11	2.54	17.1	0.45	4.05	8	5	3	yellow	similar	1	1.5	1	2	1.375
			simA : simI	AcCh	3.6	2.54	22.9	0.49	0.42	3	6	3	yellow	different	3	1.5	1	1	1.625	1.34
				AsPh	5.4	2.54	26.3	0.49	0.17	3	10	7	yellow	different	3	1	1	1	1.5
				MeGu	11.2	2.54	11.7	0.49	4.54	10	2	8	yellow	different	1	1	1	1	1
				ToOp	11	2.54	15.1	0.49	4.11	8	6	2	yellow	different	1	2	1	1	1.25
			simA : simJ	AsPh	5.4	2.54	10.4	0.73	1.22	10	6	4	yellow	different	2	1	1	1	1.25	1.13
				MeGu	11.2	2.54	10.2	0.73	4.2	8	4	4	yellow	different	1	1	1	1	1
			simA : simK	ToOp	11	2.54	16.9	5.16	11.85	8	5	3	yellow	different	1	1.5	1	1	1.125	1.29
				TrVi1	6.4	2.54	12.5	5.16	9.65	4	3	1	yellow	different	1	2.5	1	1	1.375
				TrVi2	11.3	2.54	24	5.16	19.03	7	6	1	yellow	different	1	2.5	1	1	1.375
			simG : ATQ39424	VeIn	32	0.39	6	8.43	7.62	6	8	2	yellow	different	1	2	1	1	1.25	1.25
			simG : ATQ39425	AcCh	28.3	0.51	14.8	3.49	7.44	8	6	2	green	similar	1	2	2	2	1.75	1.73
				MeGu	13.1	0.39	15	3.49	9.45	2	4	2	green	similar	1	2	2	2	1.75
				ToOp1	16.1	0.39	15.2	3.49	9.35	7	5	2	green	similar	1	2	2	2	1.75
				ToOp2	33.2	0.39	14.6	3.49	7.6	10	9	1	green	similar	1	2.5	2	2	1.875
				TrAr	17.3	0.39	14.9	3.49	9.05	7	9	2	green	similar	1	2	2	2	1.75
				TrAs	17.8	0.39	15.4	3.49	9.36	7	10	3	green	similar	1	1.5	2	2	1.625
				TrAt	17.9	0.39	15.4	3.49	9.35	7	10	3	green	similar	1	1.5	2	2	1.625
			simG : ATQ39426	MeGu	13.1	0.39	20.3	2.88	10.67	2	7	5	yellow	different	1	1	1	1	1	1
				ToOp1	16.1	0.39	17.4	2.88	8.77	7	2	5	yellow	different	1	1	1	1	1
			simG : simB	AsPh	26.6	0.51	49	0.29	0.13	10	10	0	yellow	similar	3	3	1	2	2.25	2.19
				MeBi	20.4	0.39	42.9	0.29	0.9	6	6	0	yellow	similar	2.5	3	1	2	2.125
				PsVe	11.9	0.39	23	0.29	0.41	2	2	0	green	similar	3	3	2	2	2.5
				ToOp	16.1	0.39	27.6	0.29	0.35	7	4	3	yellow	similar	3	1.5	1	2	1.875
			simG : simD	AcCh	17.2	0.51	19	0.46	0.01	6	5	1	green	similar	3	2.5	2	2	2.375	2.23
				DaEs	27.1	0.51	16.1	0.46	1.28	9	5	4	green	similar	2	1	2	2	1.75
				HyEc	10.6	0.51	14.7	0.46	0.27	4	6	2	green	similar	3	2	2	2	2.25
				HySp	10.6	0.51	14.7	0.46	0.27	4	6	2	green	similar	3	2	2	2	2.25
				PsVe	11.9	0.39	16.2	0.46	0.56	2	4	2	green	similar	2.5	2	2	2	2.125
				TrAr	17.3	0.39	17.6	0.46	0.27	7	8	1	green	similar	3	2.5	2	2	2.375
				TrAs	17.8	0.39	18.2	0.46	0.29	7	8	1	green	similar	3	2.5	2	2	2.375
				TrAt	17.9	0.39	18.6	0.46	0.32	7	8	1	green	similar	3	2.5	2	2	2.375
			simG : simE	MeGu	13.1	0.39	15.2	0.68	1.05	2	8	6	yellow	different	2	1	1	1	1.25	1.56
				ToOp1	16.1	0.39	17.2	0.68	1.08	7	2	5	yellow	different	2	1	1	1	1.25
				ToOp2	33.2	0.39	12.8	0.68	0.85	10	5	5	yellow	different	2.5	1	1	1	1.375
				TrAr	17.3	0.39	16.4	0.68	0.88	7	6	1	yellow	different	2.5	2.5	1	1	1.75
				TrAs	17.8	0.39	17.1	0.68	0.94	7	7	0	yellow	different	2.5	3	1	1	1.875
				TrAt	17.9	0.39	17.1	0.68	0.93	7	7	0	yellow	different	2.5	3	1	1	1.875
			simG : simF	MeGu	13.1	0.39	16.8	0.43	0.42	2	6	4	yellow	somewhat similar	3	1	1	1.5	1.625	1.75
				TrAr	17.3	0.39	17.8	0.43	0.18	7	5	2	yellow	somewhat similar	3	2	1	1.5	1.875
			simG : simH	AcCh	17.2	0.51	18.5	0.45	0.09	6	4	2	yellow	different	3	2	1	1	1.75	1.59
				MeGu	13.1	0.39	18.4	0.45	0.63	2	8	6	yellow	different	2.5	1	1	1	1.375
				ToOp1	16.1	0.39	17.1	0.45	0.28	7	5	2	yellow	different	3	2	1	1	1.75
				TrAt	17.9	0.39	17	0.45	0.13	7	3	4	yellow	different	3	1	1	1	1.5
			simG : simI	AcCh	17.2	0.51	22.9	0.49	0.49	6	6	0	green	same	3	3	2	3	2.75	2.67
				AsCo	17	0.39	15.6	0.49	0.2	6	3	3	green	same	3	1.5	2	3	2.375
				AsPh	26.6	0.51	26.3	0.49	0.14	10	10	0	green	same	3	3	2	3	2.75
				MeBi	20.4	0.39	21	0.49	0.47	6	6	0	green	same	3	3	2	3	2.75
				MeGu	13.1	0.39	11.7	0.49	0.12	2	2	0	green	same	3	3	2	3	2.75
				PsVe1	8.7	0.39	8.6	0.49	0.16	2	2	0	green	same	3	3	2	3	2.75
				PsVe2	11.9	0.39	11.2	0.49	0.17	2	2	0	green	same	3	3	2	3	2.75
				ToOp	16.1	0.39	15.1	0.49	0.22	7	6	1	green	same	3	2.5	2	3	2.625
				TrAr	17.3	0.39	17.4	0.49	0.36	7	6	1	green	same	3	2.5	2	3	2.625
				TrAs	17.8	0.39	16.2	0.49	0.2	7	6	1	green	same	3	2.5	2	3	2.625
				TrAt	17.9	0.39	16.7	0.49	0.24	7	6	1	green	same	3	2.5	2	3	2.625
			simG : simJ	AsCo	17	0.39	10.7	0.73	0.24	6	5	1	yellow	somewhat similar	3	2.5	1	1.5	2	1.75
				AsPh	26.6	0.51	10.4	0.73	1.19	10	6	4	yellow	somewhat similar	2	1	1	1.5	1.375
				MeGu	13.1	0.39	10.2	0.73	0.47	2	4	2	yellow	somewhat similar	3	2	1	1.5	1.875
			simG : simK	HyEc1	10.6	0.51	16	5.16	15.43	4	5	1	green	different	1	2.5	2	1	1.625	1.48
				HyEc2	34.4	0.39	16.9	5.16	14.76	8	5	3	green	different	1	1.5	2	1	1.375
				HySp	10.6	0.51	16	5.16	15.43	4	5	1	green	different	1	2.5	2	1	1.625
				ToOp	16.1	0.39	17	5.16	16.29	7	5	2	green	different	1	2	2	1	1.5
				TrAr	17.3	0.39	12.8	5.16	11.86	7	3	4	green	different	1	1	2	1	1.25
				TrAs	17.8	0.39	22.1	5.16	21.42	7	6	1	green	different	1	2.5	2	1	1.625
				TrAt	17.9	0.39	13.1	5.16	12.12	7	4	3	green	different	1	1.5	2	1	1.375
			simJ : simB	AsPh	10.3	0.73	28.2	0.51	1.37	6	10	4	yellow	different	2	1	1	1	1.25	1.63
				ExXe	17	0.73	28.6	0.51	0.44	8	8	0	yellow	different	3	3	1	1	2
				MeVa	16.1	0.73	28.2	0.44	0.13	4	7	3	yellow	different	3	1.5	1	1	1.625
			simJ : simI	PeMa	11.6	0.73	19.8	0.44	0.05	3	6	3	yellow	different	3	1.5	1	1	1.625
			simJ : simI	AsCo	10.5	0.73	25.8	0.49	1	5	8	3	green	somewhat similar	2.5	1.5	2	1.5	1.875	1.84
				AsNi	10.3	0.73	26.3	0.49	1.07	6	9	3	green	somewhat similar	2	1.5	2	1.5	1.75
				AsPh	10.3	0.73	26.2	0.49	1.06	6	9	3	green	somewhat similar	2	1.5	2	1.5	1.75
				BoDo1	9.5	0.73	26.3	0.49	1.19	2	7	5	green	somewhat similar	2	1	2	1.5	1.625
				BoDo2	15.4	0.73	27.1	0.49	0.41	3	7	4	green	somewhat similar	3	1	2	1.5	1.875
				MeGu	10.2	0.73	11.7	0.49	0.34	4	2	2	green	somewhat similar	3	2	2	1.5	2.125
				PeOx	18.2	0.73	26.1	0.49	0.1	5	9	4	green	somewhat similar	3	1	2	1.5	1.875
			ATQ39425 : ATQ39424	none											0	0	0	0	0	0
			ATQ39425 : ATQ39426	FuPs	16.6	3.49	22.6	2.88	1.43	3	7	4	yellow	different	2	1	1	1	1.25	1.4
				MeGu	14.9	3.49	20.3	2.88	1.29	4	7	3	yellow	different	2	1.5	1	1	1.375
				ToOp	14.6	3.49	17.4	2.88	0.17	9	2	7	yellow	different	3	1	1	1	1.5
				ToPa	14.6	3.49	17.2	2.88	0.28	9	2	7	yellow	different	3	1	1	1	1.5
				TrHa	15.2	3.49	19.7	2.88	0.74	10	3	7	yellow	different	2.5	1	1	1	1.375
			ATQ39425 : simB	AsTe	11.9	3.49	27.5	0.51	5.5	1	9	8	yellow	different	1	1	1	1	1	1.31
				ToOp	15.2	3.49	27.7	0.29	9	5	4	1	green	different	1	2.5	2	1	1.625
			ATQ39425 : simD	AcCh	14.8	3.49	19	0.46	8.58	6	5	1	green	similar	1	2.5	2	2	1.875	1.75
				TrAr	14.9	3.49	17.6	0.46	8.78	9	8	1	green	similar	1	2.5	2	2	1.875
				TrAs	15.4	3.49	18.2	0.46	9.07	10	8	2	green	similar	1	2	2	2	1.75
				TrAt	15.4	3.49	18.6	0.46	9.04	10	8	2	green	similar	1	2	2	2	1.75
				TrHa	15.2	3.49	17.6	0.46	8.99	10	8	2	green	similar	1	2	2	2	1.75
				TrLo	14.9	3.49	17.3	0.46	8.81	11	6	5	green	similar	1	1	2	2	1.5
			ATQ39425 : simE	BoDo	15.6	3.49	10.9	0.68	9.41	3	1	2	green	different	1	2	2	1	1.5	1.35
				MeAn	15.2	3.49	15.3	0.68	8.53	4	10	6	green	different	1	1	2	1	1.25
				MeGu	14.9	3.49	15.2	0.68	8.33	4	8	4	green	different	1	1	2	1	1.25
				ToOp	15.2	3.49	17.2	0.68	8.27	5	2	3	green	different	1	1.5	2	1	1.375
				ToOp2	14.6	3.49	12.8	0.68	8.45	9	5	4	green	different	1	1	2	1	1.25
				ToPa	14.6	3.49	12.5	0.68	8.49	9	5	4	green	different	1	1	2	1	1.25
				TrAr	14.9	3.49	16.4	0.68	8.17	9	6	3	green	different	1	1.5	2	1	1.375
				TrAs	15.4	3.49	17.1	0.68	8.42	10	7	3	green	different	1	1.5	2	1	1.375
				TrAt	15.4	3.49	17.1	0.68	8.42	10	7	3	green	different	1	1.5	2	1	1.375
				TrCi	14.9	3.49	16.4	0.68	8.17	11	8	3	green	different	1	1.5	2	1	1.375
				TrHa	15.2	3.49	16.5	0.68	8.37	10	7	3	green	different	1	1.5	2	1	1.375
				TrLo	14.9	3.49	16.3	0.68	8.18	11	7	4	green	different	1	1	2	1	1.25
				TrRe	14.8	3.49	16.6	0.68	8.07	10	8	2	green	different	1	2	2	1	1.5
				TrVi	15.3	3.49	16.6	0.68	8.42	10	7	3	green	different	1	1.5	2	1	1.375
			ATQ39425 : simF	MeAn	15.2	3.49	17	0.43	9.15	4	9	5	green	similar	1	1	2	2	1.5	1.57
				MeGu	14.9	3.49	16.8	0.43	8.96	4	6	2	green	similar	1	2	2	2	1.75
				TrAr	14.9	3.49	17.8	0.43	8.87	9	5	4	green	similar	1	1	2	2	1.5
				TrCi	14.9	3.49	18	0.43	8.85	11	7	4	green	similar	1	1	2	2	1.5
				TrHa	15.2	3.49	18.2	0.43	9.04	10	7	3	green	similar	1	1.5	2	2	1.625
				TrLo	14.9	3.49	18.5	0.43	8.81	11	7	4	green	similar	1	1	2	2	1.5
				TrVi	15.3	3.49	18	0.43	9.13	10	7	3	green	similar	1	1.5	2	2	1.625
			ATQ39425 : simH	AcCh	14.8	3.49	18.5	0.45	8.67	6	4	2	yellow	different	1	2	1	1	1.25	1.04
				MeGu	14.9	3.49	18.4	0.45	8.74	4	8	4	yellow	different	1	1	1	1	1
				ToOp2	14.6	3.49	17.1	0.45	8.65	9	5	4	yellow	different	1	1	1	1	1
				ToPa	14.6	3.49	17.1	0.45	8.65	9	5	4	yellow	different	1	1	1	1	1
				TrAt	15.4	3.49	17	0.45	9.22	10	3	7	yellow	different	1	1	1	1	1
				TrCi	14.9	3.49	16.7	0.45	8.9	11	3	8	yellow	different	1	1	1	1	1
			ATQ39425 : simI	AcCh	14.8	3.49	22.9	0.49	8.09	6	6	0	green	different	1	3	2	1	1.75	1.44
				BoDo1	15.6	3.49	26.3	0.49	8.31	3	7	4	green	different	1	1	2	1	1.25
				BoDo2	16.9	3.49	27.1	0.49	9.14	5	7	2	green	different	1	2	2	1	1.5
				MeGu	14.9	3.49	11.7	0.49	9.25	4	2	2	green	different	1	2	2	1	1.5
				ToOp	15.2	3.49	15.1	0.49	9.13	5	6	1	green	different	1	2.5	2	1	1.625
				TrAr	14.9	3.49	17.4	0.49	8.7	9	6	3	green	different	1	1.5	2	1	1.375
				TrAs	15.4	3.49	16.2	0.49	9.16	10	6	4	green	different	1	1	2	1	1.25
				TrAt	15.4	3.49	16.7	0.49	9.11	10	6	4	green	different	1	1	2	1	1.25
			ATQ39425 : simJ	BoDo1	15.6	3.49	9.5	0.73	9.5	3	2	1	green	different	1	2.5	2	1	1.625	1.46
				BoDo2	16.9	3.49	15.4	0.73	9.55	5	3	2	yellow	different	1	2	1	1	1.25
				MeGu	14.9	3.49	10.2	0.73	8.91	4	4	0	yellow	different	1	3	1	1	1.5
			ATQ39425 : simK	ToOp	15.2	3.49	17	5.16	6.93	5	5	0	green	different	1	3	2	1	1.75	1.33
				TrAr	14.9	3.49	12.8	5.16	2.81	9	3	6	green	different	1	1	2	1	1.25
				TrAs	15.4	3.49	22.1	5.16	12.06	10	6	4	green	different	1	1	2	1	1.25
				TrAt	15.4	3.49	13.1	5.16	2.77	10	4	6	green	different	1	1	2	1	1.25
				TrHa	15.2	3.49	12.9	5.16	2.7	10	5	5	green	different	1	1	2	1	1.25
				TrVi	15.3	3.49	13.1	5.16	2.84	10	5	5	green	different	1	1	2	1	1.25

### Sheet: Overview Negative Control
No	Synthetic	Random	No	Synthetic	Random	No	Synthetic	Random		Random Cluster
	Trees	Trees		Trees	Trees		Trees	Trees		No	Trees	Comparisons	MEM	No	Trees	Comparisons	MEM	No	Trees	Comparisons	MEM		Comparisons	696
1	No Tree	5	21	No Tree	3	41	No Tree	5		1	5	10	0.4	21	3	3	1.1	41	5	10	1.2
2	No Tree	4	22	No Tree	5	42	No Tree	3		2	4	6	1.2	22	5	10	1.1	42	3	3	0.5
3	No Tree	7	23	No Tree	4	43		4		3	7	21	1.3	23	4	6	1.2	43	4	6	1
4	No Tree	4	24	No Tree	7	44		7		4	4	6	0.5	24	7	21	0.9	44	7	21	0.6
5	No Tree	4	25	No Tree	8	45		7		5	4	6	0.9	25	8	28	1	45	7	21	0.7
6	No Tree	3	26	No Tree	7	46		8		6	3	3	1.2	26	7	21	0.6	46	8	28	1.1
7	No Tree	4	27	No Tree	5	47		5		7	4	6	0.8	27	5	10	1	47	5	10	0.6
8	No Tree	3	28	No Tree	6	48		5		8	3	3	1.4	28	6	15	0.8	48	5	10	0.9
9	No Tree	7	29	No Tree	7	49		5		9	7	21	1.2	29	7	21	1	49	5	10	1.3
10	No Tree	3	30	No Tree	3	50		4		10	3	3	0.8	30	3	3	2.1	50	4	6	1.5
11	No Tree	7	31	No Tree	8	51		6		11	7	21	1	31	8	28	0.8	51	6	15	0.7
12	No Tree	5	32	No Tree	3	52		6		12	5	10	1	32	3	3	0.5	52	6	15	0.7
13	No Tree	5	33	No Tree	5	53		5		13	5	10	0.4	33	5	10	0.7	53	5	10	0.7
14	No Tree	6	34	No Tree	5	54		5		14	6	15	0.4	34	5	10	0.5	54	5	10	0.7
15	No Tree	3	35	No Tree	5	55		5		15	3	3	0.5	35	5	10	0.7	55	5	10	0.7
16	No Tree	3	36	No Tree	5	56		7		16	3	3	0.8	36	5	10	1.1	56	7	21	0.9
17	No Tree	4	37	No Tree	4	57		8		17	4	6	0.9	37	4	6	0.5	57	8	28	0.9
18	No Tree	7	38	No Tree	4	58		4		18	7	21	0.9	38	4	6	1	58	4	6	1.3
19	No Tree	6	39	No Tree	5	59		5		19	6	15	0.9	39	5	10	1.1	59	5	10	0.7
20	No Tree	5	40	No Tree	6	60		2		20	5	10	0.7	40	6	15	0.4	60	2	1	1.5

### Sheet: Evaluation Negative Control
Random Cluster																					ΔDistance	ΔNodes	color	Topologie	MEM
																					0 - 0,5	0	blue	same	3
																					0,5 - 1	1		very similar	2.5
																					1 - 1,5	2	green	similar	2
																					1,5 -2	3		somewhat similar	1.5
Nr	Comparison 1 : 2	Similar Species	Distance1	Faktor1	Distance2	Faktor2	ΔDistance	Node1	Node2	ΔNodes	color	Topologie	Distance-r	Nodes-r	color-r	Top-r	MEM	int.MEM	total MEM	Comment	> 2	> 4	yellow	different	1
1	claim1 : kil589	none											0	0	0	0	0	0	0.4
	claim1 : xp_7519	CoVi	13.6	0.32	6.8	8.75	18.38	10	8	2	yellow	different	1	2	1	1	1.25	1.13
		FoMo	2.1	0.32	6.1	8.75	17.57	2	9	7	yellow	different	1	1	1	1	1
	claim1 : xp_0145	none											0	0	0	0	0	0
	claim1 : xp_0187	none											0	0	0	0	0	0
	kil589 : xp_7519	TrAs	8.7	6.12	4.4	8.75	4.91	12	5	7	yellow	somewhat similar	1	1	1	1.5	1.125	1.13
		TrCi	8.9	6.12	4.4	8.75	5.32	14	4	10	yellow	somewhat similar	1	1	1	1.5	1.125			1
		TrHa	8.9	6.12	4.4	8.75	5.32	11	3	8	yellow	somewhat similar	1	1	1	1.5	1.125
		TrRe	8.9	6.12	4.4	8.75	5.32	14	4	10	yellow	somewhat similar	1	1	1	1.5	1.125
	kil589 : xp_0145	none											0	0	0	0	0	0
	kil589 : xp_0187	none											0	0	0	0	0	0
	xp_7519 : xp_0145	none											0	0	0	0	0	0
	xp_7519 : xp_0187	FuOx	3.7	8.78	0.4	2.2	10.54	3	2	1	blue	somewhat similar	1	2.5	3	1.5	2	1.88		x8: 3x FuOx, 4x FuPr, 3x FuVe
		FuPr	4.7	8.78	6	2.2	9.36	8	8	0	green	somewhat similar	1	3	2	1.5	1.875
		FuVe	4.7	8.78	6.1	2.2	9.28	8	7	1	green	somewhat similar	1	2.5	2	1.5	1.75
		NeHa	4.8	8.78	6.1	2.2	9.57	8	8	0	green	somewhat similar	1	3	2	1.5	1.875
		NeHe	4.8	8.78	6.1	2.2	9.57	8	8	0	green	somewhat similar	1	3	2	1.5	1.875
	xp_0145 : xp_0187	none											0	0	0	0	0	0
2	exosp1 : morco1	none											0	0	0	0	0	0	1.2
	exosp1 : xp0023	ExDe	1.52		0.25		1.27	2	6	4	green	somewhat similar	2	1	2	1.5	1.625	1.64
		AsOr	4.49		0.1		4.39	5	1	4	blue	somewhat similar	1	1	3	1.5	1.625
		AsIb	5.76		0.17		5.59	8	4	4	blue	somewhat similar	1	1	3	1.5	1.625
		AsCo	5.3		0.16		5.14	9	5	4	blue	somewhat similar	1	1	3	1.5	1.625
		AsPh	5.3		0.16		5.14	10	6	4	blue	somewhat similar	1	1	3	1.5	1.625
		AsNi	5.3		0.16		5.14	10	6	4	blue	somewhat similar	1	1	3	1.5	1.625
		AsJo	4.6		0.16		4.44	6	5	1	green	somewhat similar	1	2.5	2	1.5	1.75
		AsHo	5.17		0.16		5.01	7	5	2	green	somewhat similar	1	2	2	1.5	1.625
	exosp1 : xp0183	AsJo	4.83		6.39		1.56	6	11	5	yellow	somewhat similar	1.5	1	1	1.5	1.25	1.31
		AsHo	5.25		6.39		1.14	7	11	4	yellow	somewhat similar	2	1	1	1.5	1.375
	morco1 : xp0023	XyHe	5.88		0.26		5.62	6	6	0	yellow	different	1	3	1	1	1.5	1.5
	morco1 : xp0183	BoDo	6.87		3.12		3.75	7	9	2	yellow	somewhat similar	1	2	1	1.5	1.375	1.35
		CaPo	8.03		3.12		4.91	3	8	5	yellow	somewhat similar	1	1	1	1.5	1.125
		DiSe	6.87		3.19		3.68	7	9	2	yellow	somewhat similar	1	2	1	1.5	1.375
		OiMa	6.75		5.66		1.09	7	9	2	yellow	somewhat similar	2	2	1	1.5	1.625
		XyHe	5.88		4.18		1.7	6	10	4	yellow	somewhat similar	1.5	1	1	1.5	1.25
	xp0023 : xp0183	AsFi	0.15		6.38		6.23	4	11	7	yellow	somewhat similar	1	1	1	1.5	1.125	1.13
		AsJo	0.16		6.38		6.22	5	12	7	yellow	somewhat similar	1	1	1	1.5	1.125
		AsHo	0.16		6.38		6.22	5	12	7	yellow	somewhat similar	1	1	1	1.5	1.125
		XyHe	0.25		4.22		3.97	6	10	4	yellow	somewhat similar	1	1	1	1.5	1.125
3	acrchr1 : exosp1	FuFu	12.4	0.25	9.4	0.23	0.31	6	5	1	green	similar	3	2.5	2	2	2.375	2.25	1.3
		FuPr	12.4	0.25	9.5	0.23	0.31	6	5	1	green	similar	3	2.5	2	2	2.375
		FuVe	12.7	0.25	9.4	0.23	0.34	6	4	2	green	similar	3	2	2	2	2.25
		MeBr	11.6	0.25	7.9	0.23	0.36	6	8	2	yellow	similar	3	2	1	2	2
	acrchr1 : neute	FuGr	12.9	0.25	11.5	0.2	0.31	5	8	3	green	very similar	3	1.5	2	2.5	2.25	2.39
		FuPr	12.4	0.25	9.8	0.2	0.38	6	7	1	green	very similar	3	2.5	2	2.5	2.5
		FuPs	12.8	0.25	11.4	0.2	0.31	5	8	3	green	very similar	3	1.5	2	2.5	2.25
		NeHa	13	0.25	10.3	0.2	0.4	4	6	2	green	very similar	3	2	2	2.5	2.375
		NeHe	13	0.25	10.3	0.2	0.4	4	6	2	green	very similar	3	2	2	2.5	2.375
		ToPa	10.3	0.25	10.4	0.2	0.17	3	5	2	green	very similar	3	2	2	2.5	2.375
		TrAt	13.9	0.25	12.4	0.2	0.33	6	5	1	green	very similar	3	2.5	2	2.5	2.5
		TrVi	13.3	0.25	10	0.2	0.44	6	5	1	green	very similar	3	2.5	2	2.5	2.5
	acrchr1 : paevar	none											0	0	0	0	0	0
	acrchr1 : rfu808	ToPa	10.3	0.25	4.8	0.68	0.23	3	3	0	yellow	somewhat similar	3	3	1	1.5	2.125	1.88
		TrAt	13.9	0.25	9.8	0.68	1.06	4	6	2	yellow	somewhat similar	2	2	1	1.5	1.625
	acrchr1 : ryo654	none											0	0	0	0	0	0
	acrchr1 : xp_0160	none											0	0	0	0	0	0
	exosp1 : neute	FuPr	9.5	0.23	9.8	0.2	0.07	5	7	2	green	somewhat similar	3	2	2	1.5	2.125	2.19
		MeRo	8.1	0.23	11.2	0.2	0.13	7	6	1	green	somewhat similar	3	2.5	2	1.5	2.25
	exosp1 : paevar	AsJo	13.3	0.23	11.8	0.18	0.31	7	11	4	yellow	somewhat similar	3	1	1	1.5	1.625	1.63
	exosp1 : rfu808	MeRo	8.1	0.23	3.3	0.68	0.13	7	2	5	yellow	somewhat similar	3	1	1	1.5	1.625	1.63
	exosp1 : ryo654	AlAl	12.9	0.23	0	1.21	0.99	8	2	6	green	different	2.5	1	2	1	1.625	1.71
		AlGa	12.9	0.23	0.8	1.21	0.67	9	3	6	green	different	2.5	1	2	1	1.625
		AlSp	12.9	0.23	0	1.21	0.99	7	2	5	green	different	2.5	1	2	1	1.625
		CoHe	10.2	0.23	1.4	1.21	0.22	9	5	4	green	different	3	1	2	1	1.75
		CoVi	10.1	0.23	1.4	1.21	0.21	9	5	4	green	different	3	1	2	1	1.75
		PeMa	10.2	0.23	5	1.21	1.23	8	7	1	green	different	2	2.5	2	1	1.875
	exosp1 : xp_0160	OiMa	6.9	0.23	18.2	0.55	2.81	5	8	3	yellow	different	1	1.5	1	1	1.125	1.13
	neute : paevar	none											0	0	0	0	0	0
	neute : rfu808	MeAc	11.1	0.2	3	0.68	0.06	6	2	4	green	different	3	1	2	1	1.75	1.84
		MeRo	11.2	0.2	3.3	0.68	0	6	2	4	green	different	3	1	2	1	1.75
		ToPa	10.4	0.2	4.8	0.68	0.39	5	3	2	green	different	3	2	2	1	2
		TrAt	12.4	0.2	9.8	0.68	1.39	5	6	1	green	different	2	2.5	2	1	1.875
	neute : ryo654	CoSa	10.8	0.2	7.1	1.71	3.33	5	12	7	yellow	different	1	1	1	1	1	1
		VaDa	10	0.2	7.4	1.71	3.55	4	11	7	yellow	different	1	1	1	1	1
	neute : xp_0160	MaGr	10.9	0.2	12.8	0.55	1.62	4	6	2	green	different	1.5	2	2	1	1.625	1.69
		VaDa	10	0.2	13.7	0.55	1.85	4	5	1	green	different	1.5	2.5	2	1	1.75
	paevar : rfu808	AsFl	10.5	0.18	5	0.68	0.5	9	6	3	yellow	somewhat similar	2.5	1.5	1	1.5	1.625	1.63
		AsOr	10.5	0.18	5	0.68	0.5	9	6	3	yellow	somewhat similar	2.5	1.5	1	1.5	1.625
	paevar : ryo654	AsOr	10.5	0.18	7.3	1.71	3.53	9	11	2	yellow	different	1	2	1	1	1.25	1.25
	paevar : xp_0160	AsIb	10.5	0.18	11.5	0.55	1.48	10	10	0	green	different	2	3	2	1	2	1.88
		AsFi	10.7	0.18	12.1	0.55	1.58	11	10	1	green	different	1.5	2.5	2	1	1.75
	rfu808 : ryo654	AsOr	5	0.68	7.3	1.71	3.03	6	11	5	yellow	different	1	1	1	1	1	1
	rfu808 : xp_0160	BoEl	6.9	0.68	12.4	0.65	1.12	8	10	2	yellow	different	2	2	1	1	1.5	1.5
		BoHy	6.9	0.68	12.2	0.65	1.08	8	9	1	yellow	different	2	2.5	1	1	1.625
		BoTu	6.9	0.68	12.6	0.65	1.17	8	10	2	yellow	different	2	2	1	1	1.5
		PeCh	5.5	0.68	0.8	0.55	1.1	6	3	3	yellow	different	2	1.5	1	1	1.375
	ryo654 : xp_0160	CaPo	6.2	1.71	9.3	0.55	1.83	9	5	4	yellow	different	1.5	1	1	1	1.125	1.41
		GlSt	7.9	1.21	8.9	0.55	1.55	6	7	1	yellow	different	1.5	2.5	1	1	1.5
		VaDa	7.4	1.71	13.7	0.55	1.71	12	5	7	yellow	different	1.5	1	1	1	1.125
		VeGa	5.7	1.71	15.2	0.55	0.46	10	9	1	yellow	different	3	2.5	1	1	1.875
4	exosp1 : necha2	none											0	0	0	0	0	0	0.5
	exosp1 : xp0234	none											0	0	0	0	0	0
	exosp : xp0245	CaSP	1.27		3.18		1.91	7	8	1	yellow	different	1.5	2.5	1	1	1.5	1.5		e: 2x CaSp
	necha2 : xp0234	FuOx1	1.12		0.54		0.58	3	3	0	green	similar	2.5	3	2	2	2.375	1.77		n: 4x FuOx, 2x NeHe x4: 6x FuPr, 4x FuFu, 2x FuOx
		FuOx2	3.08		32.03		28.95	8	7	1	green	somewhat similar	1	2.5	2	1.5	1.75
		NeHe	1.57		25.45		23.88	6	4	2	green	somewhat similar	1	2	2	1.5	1.625
		NeHa	1.57		25.45		23.88	6	4	2	green	somewhat similar	1	2	2	1.5	1.625
		FuPr	3.12		32.18		29.06	9	7	2	green	somewhat similar	1	2	2	1.5	1.625
		FuFu	3.12		32.18		29.06	9	7	2	green	somewhat similar	1	2	2	1.5	1.625
	necha2 : xp0245	none											0	0	0	0	0	0
	xp0234 : xp0245	none											0	0	0	0	0	0
5	cadsp1 : phisc1	BoPa	6.17		1.03		5.14	2	7	5	green	somewhat similar	1	1	2	1.5	1.375	1.35	0.9	c: 3x MeBi, 3x MeVa
		BoEl	6.17		1.03		5.14	2	7	5	green	somewhat similar	1	1	2	1.5	1.375
		HyEc	13.75		2.34		11.41	7	8	1	green	somewhat similar	1	2.5	2	1.5	1.75
		HySp	13.75		2.34		11.41	7	8	1	green	somewhat similar	1	2.5	2	1.5	1.75
		MeBi	3.92		0.69		3.23	4	4	0	green	somewhat similar	1	3	2	1.5	1.875
		MeVa	2.92		0.65		2.27	3	4	1	green	somewhat similar	1	2.5	2	1.5	1.75
	cadsp1 : triru1	MeBi	3.94		1.43		2.51	4	6	2	green	somewhat similar	1	2	2	1.5	1.625	1.69		c: 3x MeBi, 2x PhSc
		PhSc	4.72		1.41		3.31	4	5	1	green	somewhat similar	1	2.5	2	1.5	1.75
	cadsp1 : tubae1	none											0	0	0	0	0	0
	phisc1 : triru1	AmRe	0.77		1.47		0.7	3	6	3	green	similar	2.5	1.5	2	2	2	2.13
		MeBi	0.73		1.4		0.67	4	6	2	green	similar	2.5	2	2	2	2.125
		PsDe	2.09		1.52		0.57	5	4	1	green	similar	2.5	2.5	2	2	2.25
	phisc1 : tubae1	none											0	0	0	0	0	0
	triru1 : tubae1	none											0	0	0	0	0	0
6	mat_a1 : verga1	CoTo	1.17		2.7		1.53	5	5	0	yellow	somewhat similar	1.5	3	1	1.5	1.75	1.75	1.2
		DaEs	1.2		2.64		1.44	5	6	1	yellow	somewhat similar	2	2.5	1	1.5	1.75
	mat_a1 : xylhe1	none											0	0	0	0	0	0
	verga1 : xylhe1	BoDo	2.61		1.11		1.5	3	5	2	green	somewhat similar	2	2	2	1.5	1.875	1.75
		CaPo	2.76		1.1		1.66	6	3	3	green	somewhat similar	1.5	1.5	2	1.5	1.625
7	magpo1 : paevar	none											0	0	0	0	0	0	0.8
	magpo1 : xp668	FuPr	2.93		0.14		2.79	7	3	4	yellow	different	1	1	1	1	1	1.28
		ToOp	2.51		4.81		2.3	6	5	1	yellow	somewhat similar	1	2.5	1	1.5	1.5
		TrLo	2.65		5.27		2.62	10	6	4	yellow	somewhat similar	1	1	1	1.5	1.125
		TrHa	2.67		5.03		2.36	8	7	1	yellow	somewhat similar	1	2.5	1	1.5	1.5
	magpo1 : xp622	FuPr	2.93		0.07		2.86	7	3	4	yellow	different	1	1	1	1	1	1.31
		ToOp	2.51		0.79		1.72	6	7	1	yellow	somewhat similar	1.5	2.5	1	1.5	1.625
	paevar : xp668	none											0	0	0	0	0	0
	paevar : xp622	none											0	0	0	0	0	0
	xp668 : xp622	FuFu	0.08		0.01		0.07	3	3	0	blue	same	3	3	3	3	3	2.5		Extrem similare Topologie! X2: FuVe 2x
		FuGr	1.39		0.23		1.16	3	3	0	blue	same	2	3	3	3	2.75
		FuPr	0.08		0.01		0.07	3	3	0	blue	same	3	3	3	3	3
		FuPs	1.35		0.25		1.1	3	3	0	blue	same	2	3	3	3	2.75
		FuVe	0.08		0.01		0.07	2	3	1	blue	same	3	2.5	3	3	2.875
		MeAc	4.18		0.8		3.38	7	8	1	blue	same	1	2.5	3	3	2.375
		MeBr	4.16		0.81		3.35	9	11	2	blue	same	1	2	3	3	2.25
		MeMa	4.16		0.79		3.37	9	10	1	blue	same	1	2.5	3	3	2.375
		MeRi	3.74		0.94		2.8	5	7	2	blue	same	1	2	3	3	2.25
		MeRo	4.16		0.79		3.37	8	12	4	blue	same	1	1	3	3	2
		ToPa	3.52		0.8		2.72	5	7	2	blue	same	1	2	3	3	2.25
		ToOp	3.58		0.79		2.79	5	7	2	blue	same	1	2	3	3	2.25
		TrAr	3.64		0.83		2.81	4	5	1	blue	same	1	2.5	3	3	2.375			Extrem similare Topologie!!
8	capse1 : phisc1	VeGa	3.7		4.65		0.95	6	3	3	yellow	similar	2.5	1.5	1	2	1.75	1.92	1.4	similare Topologie!
		ClGr 1	3.34		4.15		0.81	4	5	1	yellow	similar	2.5	2.5	1	2	2
		ClGr 2	3.36		4.15		0.79	4	5	1	yellow	similar	2.5	2.5	1	2	2
	capse1 : xp_002	AsFl	6.5		1.76		4.74	10	3	7	yellow	different	1	1	1	1	1	1.08		similare Topologie!
		AsOr	6.5		1.76		4.74	10	3	7	yellow	different	1	1	1	1	1
		VeGa	6.53		2.34		4.19	6	8	2	yellow	different	1	2	1	1	1.25
	phisc1 : xp_002	PeDi	5.3		1.66		3.64	8	5	3	yellow	different	1	1.5	1	1	1.125	1.13		Abgesehen von VeGa: similare Topologie	0,,,,,,,,,,,,,,,,,,,,,,,,,,,,,,,,,,,,,,,,,,,,,,,,,,,,,,,,,,,,,,,,,,,,,,,,,,,,,,,,,,,,,,,,,,,,,,,,,,,,,,,,,,,,,,,,,,,,,,,,,,,,,,,,,,,,,,,,,,,,,,,,,,,,,,,,,,,,,,,,,,,,,,,,,,,,,,,,,,,,,,,,,,,,,,,,,,,,,,,,,,,,,,,,,,,,,,,,,,,,,,,,,,,,,,,,,,,,,,,,,,,,,,,,,,,,,,,,,,,,,,,,,,,,
		PeCa	5.3		1.7		3.6	7	5	2	yellow	different	1	2	1	1	1.25
		PeEx	5.3		1.7		3.6	8	5	3	yellow	different	1	1.5	1	1	1.125
		VeGa	4.81		2.29		2.52	3	8	5	yellow	different	1	1	1	1	1
		PhSc	4.19		1.97		2.22	4	7	3	yellow	different	1	1.5	1	1	1.125
9	conap1 : dipse1	AlAl	9	0.74	13.8	0.27	0.98	9	8	1	green	very similar	2.5	2.5	2	2.5	2.375	2.29	1.2
		AlSp	9	0.74	14.2	0.27	0.94	7	8	1	green	very similar	2.5	2.5	2	2.5	2.375
		BoDo	9.1	0.74	4.9	0.27	1.8	2	1	1	green	very similar	1.5	2.5	2	2.5	2.125
		CoCa	7.9	0.74	10.5	0.27	1	5	6	1	green	very similar	2	2.5	2	2.5	2.25
		CoVi	9.4	0.74	15.5	0.27	0.92	6	7	1	green	very similar	2.5	2.5	2	2.5	2.375
		GlSt	6.9	0.74	10.8	0.27	0.73	3	5	2	green	very similar	2.5	2	2	2.5	2.25
	conap1 : exool1	PaBr	10.9	1.05	10.9	0.93	0.44	6	8	2	yellow	different	3	2	1	1	1.75	1.69
		VeIn	9.8	1.05	11	0.93	0.02	3	6	3	yellow	different	3	1.5	1	1	1.625
	conap1 : hypco275	none											0	0	0	0	0	0
	conap1 : tgo886	GlSt	4.8	1.05	11.7	0.8	1.44	3	7	4	yellow	different	2	1	1	1	1.25	1.56
		PaVa	10.5	1.05	17	0.8	0.86	7	8	1	yellow	somewhat similar	2.5	2.5	1	1.5	1.875
	conap1 : thv476	ClGr	10.2	1.05	12.3	0.23	2.63	4	7	3	yellow	different	1	1.5	1	1	1.125	1.38
		CoHe	9.4	0.74	13.6	0.23	1.28	6	9	3	yellow	somewhat similar	2	1.5	1	1.5	1.5
		CoVi	9.4	0.74	13.7	0.23	1.27	6	9	3	yellow	somewhat similar	2	1.5	1	1.5	1.5
	conap1 : thv560	PaVa	10.5	1.05	12.4	0.09	3.3	7	11	4	yellow	different	1	1	1	1	1	1
	dipse1 : exool1	none											0	0	0	0	0	0
	dipse1 : hypco275	CoNy	6.2	0.27	6.6	0.19	0.14	6	4	2	blue	different	3	2	3	1	2.25	2.32
		CoOr	6	0.27	6.6	0.19	0.12	3	3	0	blue	different	3	3	3	1	2.5
		CoSi	6.2	0.27	6.7	0.19	0.13	6	4	2	blue	different	3	2	3	1	2.25
		FuOx	13.2	0.27	8.3	0.19	0.66	9	8	1	blue	different	2.5	2.5	3	1	2.25
		FuPr	13.1	0.27	8.2	0.19	0.66	9	7	2	blue	different	2.5	2	3	1	2.125
		FuVe	13.1	0.27	8.3	0.19	0.65	8	8	0	blue	different	2.5	3	3	1	2.375
		NeHa	10.6	0.27	7.6	0.19	0.47	8	7	1	blue	different	3	2.5	3	1	2.375
		NeHe	10.6	0.27	7.6	0.19	0.47	8	7	1	blue	different	3	2.5	3	1	2.375
		PsVe	9.4	0.27	3.5	0.19	0.62	3	3	0	blue	different	2.5	3	3	1	2.375
	dipse1 : tgo886	GlSt	10.8	0.27	11.7	0.8	2.15	5	7	2	yellow	different	1	2	1	1	1.25	1.25
	dipse1 : thv476	CoNy	6.2	0.27	11.4	0.23	0.32	6	9	3	yellow	similar	3	1.5	1	2	1.875	1.9
		CoSa	6.2	0.27	11.2	0.23	0.3	5	8	3	yellow	similar	3	1.5	1	2	1.875
		CoSi	6.2	0.27	11.1	0.23	0.29	6	9	3	yellow	similar	3	1.5	1	2	1.875
		CoTo	6.7	0.27	10.9	0.23	0.23	4	7	3	yellow	similar	3	1.5	1	2	1.875
		CoVi	15.5	0.27	13.7	0.23	0.34	7	9	2	yellow	similar	3	2	1	2	2
	dipse1 : thv560	none											0	0	0	0	0	0
	exool1 : hypco275	none											0	0	0	0	0	0
	exool1 : tgo886	CaSe	2.5	0.94	15.6	0.8	3.38	6	9	3	green	different	1	1.5	2	1	1.375	1.36
		ClBa	2.5	0.94	15.4	0.8	3.32	6	10	4	green	different	1	1	2	1	1.25
		ExDe	2.9	0.94	14.3	0.8	2.9	4	8	4	green	different	1	1	2	1	1.25
		FoMo	2.9	0.94	15.3	0.8	3.17	7	10	3	green	different	1	1.5	2	1	1.375
		MeBi	10.9	0.94	5.3	0.8	2	7	9	2	yellow	somewhat similar	1	2	1	1.5	1.375
		MeVa	10.9	0.94	5.3	0.8	2	7	9	2	yellow	somewhat similar	1	2	1	1.5	1.375
		PhSc	10.4	0.94	5.4	0.8	1.82	6	8	2	yellow	somewhat similar	1.5	2	1	1.5	1.5
	exool1 : thv476	ExAq	3.3	0.94	11.2	0.23	0.18	4	5	1	yellow	different	3	2.5	1	1	1.875	1.53
		MeBi	10.9	0.94	8.3	0.23	2.78	7	6	1	yellow	different	1	2.5	1	1	1.375
		MeVa	10.9	0.94	8.2	0.23	2.79	7	6	1	yellow	different	1	2.5	1	1	1.375
		PhSc	10.4	0.94	9.2	0.23	2.55	6	6	0	yellow	different	1	3	1	1	1.5
	exool1 : thv560	ExAq	3.3	0.94	12.3	0.09	0.67	4	10	6	yellow	different	2.5	1	1	1	1.375	1.38
		ExSp	1.1	0.94	12.2	0.09	0.02	1	10	9	yellow	different	3	1	1	1	1.5
		MeBi	10.9	0.94	5.7	0.09	3.24	7	6	1	yellow	different	1	2.5	1	1	1.375
		MeVa	10.9	0.94	5.7	0.09	3.24	7	6	1	yellow	different	1	2.5	1	1	1.375
		PhSc	10.4	0.94	5.6	0.09	3.09	6	8	2	yellow	different	1	2	1	1	1.25
	hypco275 : tgo886	none											0	0	0	0	0	0
	hypco275 : thv476	CoNy	6.5	0.19	11.3	0.23	0.45	4	9	5	yellow	somewhat similar	3	1	1	1.5	1.625	1.63
		CoSi	6.6	0.19	11.1	0.23	0.43	4	9	5	yellow	somewhat similar	3	1	1	1.5	1.625
	hypco275 : thv560	none											0	0	0	0	0	0
	tgo886 : thv476	BoCi	0.9	0.8	0.2	0.23	0.22	1	3	2	green	very similar	3	2	2	2.5	2.375	2.26
		BoEl	0.6	0.8	0.1	0.23	0.15	3	3	0	green	very similar	3	3	2	2.5	2.625
		BoHy	0.7	0.8	0	0.23	0.19	5	2	3	green	very similar	3	1.5	2	2.5	2.25
		BoPa	0.7	0.8	0.1	0.23	0.18	2	3	1	green	very similar	3	2.5	2	2.5	2.5
		BoTu	0.8	0.8	0	0.23	0.21	6	3	3	green	very similar	3	1.5	2	2.5	2.25
		CaPo	11.6	0.8	12.4	0.23	2.14	7	8	1	yellow	very similar	1	2.5	1	2.5	1.75
		CaSp	5.4	0.8	9	0.23	0.75	7	6	1	green	very similar	2.5	2.5	2	2.5	2.375
		MeBi	5.3	0.8	8.3	0.23	0.78	9	6	3	green	very similar	2.5	1.5	2	2.5	2.125
		MeVa	5.3	0.8	8.2	0.23	0.78	9	6	3	green	very similar	2.5	1.5	2	2.5	2.125
		PhSc	5.4	0.8	7	0.23	0.9	8	6	2	green	very similar	2.5	2	2	2.5	2.25
	tgo886 : thv560	AmRe	5.4	0.8	5.8	0.09	1.27	6	8	2	green	different	2	2	2	1	1.75	1.75
		BoCi	0.9	0.8	0	0.09	0.24	1	3	2	green	similar	3	2	2	2	2.25
		BoTu	0.8	0.8	0.2	0.09	0.21	6	1	5	green	similar	3	1	2	2	2
		CaSp	5.4	0.8	5	0.09	1.29	7	4	3	green	different	2	1.5	2	1	1.625
		MeBi	5.3	0.8	5.7	0.09	1.24	9	6	3	green	different	2	1.5	2	1	1.625
		MeVa	5.3	0.8	5.7	0.09	1.24	9	6	3	green	different	2	1.5	2	1	1.625
		PaVa	16.8	0.8	12.3	0.09	4.31	8	11	3	yellow	different	1	1.5	1	1	1.125
		PhSc	5.4	0.8	5.6	0.09	1.44	8	8	0	green	different	2	3	2	1	2
	thv476 : thv560	BoCi	0.2	0.23	0	0.09	0.02	6	3	3	green	similar	3	1.5	2	2	2.125	2.04
		BoPo	0.4	0.23	0.1	0.09	0.03	3	2	1	green	similar	3	2.5	2	2	2.375
		CaSp	9	0.23	5	0.09	0.54	6	4	2	green	different	2.5	2	2	1	1.875
		ExAq	11.2	0.23	10.3	0.09	0.55	5	10	5	yellow	different	2.5	1	1	1	1.375
		MeBi	8.3	0.23	5.7	0.09	0.47	6	6	0	green	different	3	3	2	1	2.25
		MeVa	8.2	0.23	5.7	0.09	0.46	6	6	0	green	different	3	3	2	1	2.25
		PhSc	7	0.23	5.6	0.09	0.37	6	8	2	green	different	3	2	2	1	2
10	exoxe : ppr05	PhSc	1.41		5.58		4.17	8	8	0	yellow	different	1	3	1	1	1.5	1.5	0.8	e: 2x PhSc
	exoxe : tgo22	none											0	0	0	0	0	0
	ppr05 : tgo22	BoPo, BoCi, BoTu, BoGa, BoHy	5.15		0.03		5.12	8	1	7	yellow	different	1	1	1	1	1	1
11	cdm : colsi	GlSt	9.7	0.87	8	0.21	2.25	2	9	7	yellow	different	1	1	1	1	1	1	1
	cdm : dalec	none											0	0	0	0	0	0
	cdm : glost	PaVa	9.3	0.87	20.1	0.33	0.49	3	5	2	yellow	somewhat similar	3	2	1	1.5	1.875	1.88
	cdm : hypco	none											0	0	0	0	0	0
	cdm : xp_013	none											0	0	0	0	0	0
	cdm : xp_018	none											0	0	0	0	0	0
	colsi : dalec	FuOx	7.2	0.21	10.4	2.01	6.46	11	10	1	yellow	different	1	2.5	1	1	1.375	1.42
		FuVe	7.2	0.21	10.3	2.01	6.4	11	10	1	yellow	different	1	2.5	1	1	1.375
		HySp	4	0.21	1.9	2.01	0.99	8	5	3	yellow	different	2.5	1.5	1	1	1.5
	colsi : glost	CoCa	6.1	0.21	8.1	0.33	0.46	9	3	6	yellow	different	3	1	1	1	1.5	1.56
		CoHe	6.6	0.21	9.5	0.33	0.58	7	5	2	yellow	different	2.5	2	1	1	1.625
		CoVi	6.4	0.21	9.4	0.33	0.59	7	5	2	yellow	different	2.5	2	1	1	1.625
		PeMa	6.1	0.21	8.4	0.33	0.5	7	2	5	yellow	different	3	1	1	1	1.5
	colsi : hypco	CoCa	6.1	0.21	13.9	0.35	1.19	9	6	3	yellow	somewhat similar	2	1.5	1	1.5	1.5	1.63
		CoVi	6.4	0.21	14.5	0.35	1.24	7	7	0	yellow	somewhat similar	2	3	1	1.5	1.875
		DaEs	4	0.21	7.2	0.35	0.56	7	2	5	yellow	somewhat similar	2.5	1	1	1.5	1.5
	colsi : xp_013	FuOx	7.2	0.21	7.9	0.1	0.24	11	8	3	yellow	somewhat similar	3	1.5	1	1.5	1.75	1.88
		FuPr	7	0.21	8	0.1	0.22	10	9	1	yellow	somewhat similar	3	2.5	1	1.5	2
		FuVe	7.2	0.21	8.2	0.1	0.23	11	9	2	yellow	somewhat similar	3	2	1	1.5	1.875
	colsi : xp_018	FuGr	6.7	0.21	3.3	3.34	3.21	9	5	4	yellow	different	1	1	1	1	1	1.33
		FuPr	7	0.21	0.2	3.34	0.27	10	2	8	yellow	different	3	1	1	1	1.5
		FuVe	7.2	0.21	0.2	3.34	0.28	11	1	10	yellow	different	3	1	1	1	1.5
	dalec : glost	MeBi	10.5	2.01	17.9	0.39	4.71	9	7	2	yellow	different	1	2	1	1	1.25	1.44
		MeVa	5.6	2.01	17.9	0.39	1.43	6	7	1	yellow	different	2	2.5	1	1	1.625
	dalec : hypco	HyEc	1.9	2.01	0.6	0.35	1.2	5	1	4	yellow	different	2	1	1	1	1.25	1.38		h: 2x MeVa
		MeVa	5.6	2.01	13.5	0.35	2.18	6	6	0	yellow	different	1	3	1	1	1.5
	dalec : xp_013	FuOx	10.5	2.01	8	0.1	6.77	10	8	2	yellow	different	1	2	1	1	1.25	1.25		d: 2x TrAt
		FuVe	10.4	2.01	8.3	0.1	6.69	10	9	1	yellow	different	1	2.5	1	1	1.375
		NeHa	6.3	2.01	8.9	0.1	3.92	10	8	2	yellow	different	1	2	1	1	1.25
		NeHe	6.3	2.01	8.9	0.1	3.92	10	8	2	yellow	different	1	2	1	1	1.25
		TrAs	6.4	2.01	1.9	0.1	4.22	9	4	5	yellow	different	1	1	1	1	1
		TrAt	2.6	2.01	2.1	0.1	1.67	5	6	1	yellow	different	1.5	2.5	1	1	1.5
		TrHa	2.7	2.01	0.8	0.1	1.78	5	1	4	yellow	different	1.5	1	1	1	1.125
	dalec : xp_018	FuPs	6.9	2.01	4	3.34	0.17	7	5	2	green	different	3	2	2	1	2	1.44
		FuVe	10.3	2.01	0.3	3.34	6.57	6	1	5	green	different	1	1	2	1	1.25
		NeHa	6.3	2.01	7.7	3.34	4.35	10	6	4	green	different	1	1	2	1	1.25
		NeHe	6.3	2.01	7.7	3.34	4.35	10	6	4	green	different	1	1	2	1	1.25
		TrAt	2.6	2.01	12.7	3.34	12.4	5	7	2	green	different	1	2	2	1	1.5
		TrVi	10.7	2.01	12.2	3.34	6.41	4	7	3	green	different	1	1.5	2	1	1.375
	glost : hypco	AlGa	8.9	0.33	14	0.35	0.65	5	8	3	green	similar	2.5	1.5	2	2	2	2.16		h: 2x MeVa, 2x PhSc
		AlSp	8.9	0.33	14	0.35	0.65	6	9	3	green	similar	2.5	1.5	2	2	2
		CaSp	17.4	0.33	12.7	0.35	0.43	5	5	0	green	similar	3	3	2	2	2.5
		CoCa	8.1	0.33	13.9	0.35	0.73	3	6	3	green	similar	2.5	1.5	2	2	2
		CoVi	9.4	0.33	14.5	0.35	0.66	5	7	2	green	similar	2.5	2	2	2	2.125
		MeVa	17.9	0.39	13.5	0.35	0.75	7	6	1	green	similar	2.5	2.5	2	2	2.25
		PhSc	18.3	0.33	12.3	0.35	0.58	6	4	2	green	similar	2.5	2	2	2	2.125
		VeGa	17.2	0.39	13.7	0.35	0.64	4	5	1	green	similar	2.5	2.5	2	2	2.25
	glost : xp_013	none											0	0	0	0	0	0
	glost : xp_018	none											0	0	0	0	0	0
	hypco : xp_013	none											0	0	0	0	0	0
	hypco : xp_018	none											0	0	0	0	0	0
	xp_013 : xp_018	FuPr	8	0.1	0.2	3.34	0.04	9	2	7	blue	different	3	1	3	1	2	1.85
		FuVe	8.3	0.1	0.3	3.34	0.06	9	1	8	blue	different	3	1	3	1	2
		MeBr	7.9	0.1	9.8	3.34	10.65	10	10	0	blue	different	1	3	3	1	2
		MeGu	7.9	0.1	9.6	3.34	10.42	11	9	2	blue	different	1	2	3	1	1.75
		MeMa	7.6	0.1	9.8	3.34	10.66	11	10	1	blue	different	1	2.5	3	1	1.875
		MeRo	7.7	0.1	9.6	3.34	10.43	10	8	2	blue	different	1	2	3	1	1.75
		NeHa	8.9	0.1	7.7	3.34	8.28	8	6	2	blue	different	1	2	3	1	1.75
		NeHe	8.9	0.1	7.7	3.34	8.28	8	6	2	blue	different	1	2	3	1	1.75
		TrAt	2.1	0.1	12.7	3.34	14.07	4	7	3	blue	different	1	1.5	3	1	1.625
		ToPa	9.5	0.1	10.6	3.34	11.48	7	7	0	blue	different	1	3	3	1	2
12	colny1_101 : colny1_102	CoSa	0.4	0.22	0.4	0.44	0.03	3	2	1	blue	similar	3	2.5	3	2	2.625	2.44	1	c2: 3x CoSa, 3x CoSi, 3x CoTo
		CoSi	0.5	0.22	0.1	0.44	0.02	1	1	0	blue	similar	3	3	3	2	2.75
		CoTo	1.2	0.22	1.9	0.44	0.19	3	3	0	green	similar	3	3	2	2	2.5
		NeHa	6.2	0.22	11	0.44	1.16	8	9	1	yellow	similar	2	2.5	1	2	1.875
	colny1_101 : maggr1	CoCa	6.6	0.22	10.4	2.08	6.73	6	7	1	yellow	different	1	2.5	1	1	1.375	1.38
	colny1_101 : neute	CoOr	1.3	0.22	9	0.31	0.83	3	7	4	green	similar	2.5	1	2	2	1.875	2.21
		CoSa	0.4	0.22	9.3	0.31	0.93	3	7	4	green	similar	2.5	1	2	2	1.875
		FuFu	7	0.22	10.1	0.31	0.53	9	8	1	green	similar	2.5	2.5	2	2	2.25
		FuGr	8.9	0.22	10.5	0.31	0.43	10	7	3	green	similar	3	1.5	2	2	2.125
		FuOx	8	0.22	10.6	0.31	0.51	10	10	0	green	similar	2.5	3	2	2	2.375
		FuPr	8.1	0.22	10.5	0.31	0.49	9	9	0	green	similar	3	3	2	2	2.5
		FuVe	8.2	0.22	10.6	0.31	0.49	10	10	0	green	similar	3	3	2	2	2.5
	colny1_101 : paevar	none											0	0	0	0	0	0
	colny1_102 : maggr1	BoDo	11.7	0.45	9.6	2.08	4.9	8	5	3	yellow	different	1	1.5	1	1	1.125	1.13
	colny1_102 : neute	CoSa	11	0.45	9.3	0.31	0.69	2	7	5	yellow	different	2.5	1	1	1	1.375	1.85
		DaEs	4	0.45	10.3	0.31	0.46	6	6	0	yellow	different	3	3	1	1	2
		HyEc	3.7	0.45	9.3	0.31	0.41	7	7	0	yellow	different	3	3	1	1	2
		HySp	3.7	0.45	9.3	0.31	0.41	7	7	0	yellow	different	3	3	1	1	2
		PsVe	3.7	0.45	9.9	0.31	0.47	4	5	1	yellow	different	3	2.5	1	1	1.875
	colny1_102 : paevar	none											0	0	0	0	0	0
	maggr1 : neute	none											0	0	0	0	0	0
	maggr1 : paevar	PaVa	9	2.09	1.3	0.13	6.21	5	1	4	yellow	different	1	1	1	1	1	1		mehrere PaVa
	neute : paevar	none											0	0	0	0	0	0
13	color : melva	CaSp	11.3	2.79	15.6	1.88	0.73	10	7	3	yellow	different	2.5	1.5	1	1	1.5	1.38	0.4	c: 2x CoTo, m: 2x CaSp, 2x HyEc, 2x HySp
		CoTo	10.3	2.79	14.9	1.88	0.24	5	7	2	yellow	different	3	2	1	1	1.75
		HyEc	11.5	2.79	13.7	1.88	2.11	11	8	3	yellow	different	1	1.5	1	1	1.125
		HySp	11.5	2.79	13.7	1.88	2.11	11	8	3	yellow	different	1	1.5	1	1	1.125
	color : rdk	none											0	0	0	0	0	0
	color : xp_002	none											0	0	0	0	0	0
	color : xp_014	none											0	0	0	0	0	0
	melva : rdk	none											0	0	0	0	0	0
	melva : xp_002	none											0	0	0	0	0	0
	melva : xp_014	none											0	0	0	0	0	0
	rdk : xp_002	AsCo	0.5	0.1	3.8	0.07	0.07	1	5	4	green	similar	3	1	2	2	2	2.44
		AsFi	4.6	0.1	4.3	0.07	0.05	6	5	1	blue	similar	3	2.5	3	2	2.625
		AsFu	5.8	0.1	3.4	0.07	0.11	5	3	2	green	similar	3	2	2	2	2.25
		AsHo	4.9	0.1	4.7	0.07	0.05	5	4	1	blue	similar	3	2.5	3	2	2.625
		AsIb	2.5	0.1	3.4	0.07	0	2	2	0	green	similar	3	3	2	2	2.5
		AsJo	4.8	0.1	4.5	0.07	0.06	6	5	1	blue	similar	3	2.5	3	2	2.625
		AsTe	5.3	0.1	3.5	0.07	0.1	4	3	1	green	very similar	3	2.5	2	2.5	2.5
		PaVa	11	0.1	7.9	0.07	0.18	7	5	2	green	very similar	3	2	2	2.5	2.375
	rdk : xp_014	none											0	0	0	0	0	0
	xp_002 : xp_014	none											0	0	0	0	0	0
14	exool : gaegr	none											0	0	0	0	0	0	0.4
	exool : melbi2_5	none											0	0	0	0	0	0
	exool : melbi2_6	AsCo	10.6	1	16.1	0.39	1.44	7	7	0	blue	very similar	2	3	3	2.5	2.625	2.5
		AsFu	10.5	1	15.3	0.39	1.51	7	5	2	blue	very similar	1.5	2	3	2.5	2.25
		AsIb	10.2	1	15.8	0.39	1.35	8	6	2	blue	very similar	2	2	3	2.5	2.375
		AsNi	10.5	1	16	0.39	1.42	8	8	0	blue	very similar	2	3	3	2.5	2.625
		AsPh	10.5	1	16	0.39	1.42	8	8	0	blue	very similar	2	3	3	2.5	2.625
	exool : rii2	none											0	0	0	0	0	0
	exool : zymps	none											0	0	0	0	0	0
	gaegr : melbi2_5	none											0	0	0	0	0	0
	gaegr : melbi2_6	none											0	0	0	0	0	0
	gaegr : rii2	none											0	0	0	0	0	0
	gaegr : zymps	none											0	0	0	0	0	0
	melbi2_5 : melbi2_6	AmRe	3.8	0.51	14	0.39	1.17	5	3	2	yellow	different	2	2	1	1	1.5	1.58
		OiMa	4.2	0.51	14.1	0.39	1.12	5	4	1	yellow	different	2	2.5	1	1	1.625
		PhSc	2.4	0.51	5.9	0.39	0.36	4	1	3	yellow	different	3	1.5	1	1	1.625
	melbi2_5 : rii2	none											0	0	0	0	0	0
	melbi2_5 : zymps	none											0	0	0	0	0	0
	melbi2_6 : rii2	AlAl	14.1	0.39	0	1.25	1.83	7	2	5	blue	different	1.5	1	3	1	1.625	1.65
		AlAr	14	0.39	0.2	1.25	1.74	8	3	5	blue	different	1.5	1	3	1	1.625
		AlGa	13.8	0.39	0.2	1.25	1.71	6	3	3	blue	different	1.5	1.5	3	1	1.75
		AlTe	14	0.39	0	1.25	1.82	9	2	7	blue	different	1.5	1	3	1	1.625
		CoHe	13.8	0.39	10.2	1.25	2.46	6	3	3	blue	different	1	1.5	3	1	1.625
		CoVi	13.9	0.39	10.4	1.25	2.53	6	3	3	blue	different	1	1.5	3	1	1.625
	melbi2_6 : zymps	none											0	0	0	0	0	0
	rii2 : zymps	none											0	0	0	0	0	0
15	neucr2 : oaa50	MeAl	0.27		0.66		0.39	7	3	4	yellow	different	3	1	1	1	1.5	1.53	0.5
		MeBr	0.27		0.66		0.39	6	5	1	yellow	different	3	2.5	1	1	1.875
		TrLo	0.3		4.17		3.87	8	9	1	yellow	different	1	2.5	1	1	1.375
		TrAr	0.29		3.75		3.46	7	6	1	yellow	different	1	2.5	1	1	1.375
	neucr2 : xp01	none											0	0	0	0	0	0
	oaa50 : xp01	none											0	0	0	0	0	0
16	colsa1 : melva1	none											0	0	0	0	0	0	0.8
	colsa1 : xp0113	CoTo	1.66		8.69		7.03	2	7	5	green	different	1	1	2	1	1.25	1.25
		CoOr	1.02		8.86		7.84	2	8	6	green	different	1	1	2	1	1.25
		CoSi	0.4		8.9		8.5	2	10	8	green	different	1	1	2	1	1.25
		CoNy	0.21		8.9		8.69	2	10	8	green	different	1	1	2	1	1.25
	melva1 : xp0113	FuFu	4.66		1.9		2.76	5	4	1	yellow	different	1	2.5	1	1	1.375	1.27
		FuPs	4.84		0		4.84	7	1	6	yellow	different	1	1	1	1	1
		FuVe	4.63		1.9		2.73	8	4	4	yellow	different	1	1	1	1	1
		FuPr	4.63		1.85		2.78	8	3	5	yellow	different	1	1	1	1	1
		NeHe	5.04		5.28		0.24	8	5	3	yellow	somewhat similar	3	1.5	1	1.5	1.75
		NeHa	5.04		5.28		0.24	8	5	3	yellow	somewhat similar	3	1.5	1	1.5	1.75
		MeMa	4.17		10.39		6.22	9	5	4	yellow	different	1	1	1	1	1
17	cadsp1 : capse1	AsFl	1.5		3.88		2.38	7	6	1	yellow	different	1	2.5	1	1	1.375	1.59	0.9	Topologie very similar, nur Query different
		ExDe	1.57		1.49		0.08	4	5	1	yellow	different	3	2.5	1	1	1.875
		ExXe	1.57		1.89		0.32	4	6	2	yellow	different	3	2	1	1	1.75
		PaVa	1.21		4.01		2.8	4	5	1	yellow	different	1	2.5	1	1	1.375
	cadsp1 : oidma1	ExDe	1.57		13.92		12.35	4	9	5	yellow	different	1	1	1	1	1	1.28
		ExXe	1.57		14.13		12.56	4	10	6	yellow	different	1	1	1	1	1
		GlSt	0.87		13.49		12.62	4	9	5	yellow	different	1	1	1	1	1
		PhSc	0.71		4.12		3.41	1	1	0	blue	somewhat similar	1	3	3	1.5	2.125
	cadsp1 : tgo074	none											0	0	0	0	0	0
	capse1 : oidma1	ClBa	0.93		13.85		12.92	3	11	8	yellow	different	1	1	1	1	1	1
		ClIm	1.03		13.92		12.89	4	12	8	yellow	different	1	1	1	1	1
		ExDe	1.49		13.92		12.43	5	9	4	yellow	different	1	1	1	1	1
		ExXe	1.89		14.13		12.24	6	10	4	yellow	different	1	1	1	1	1
		FoMo	1.21		13.92		12.71	4	12	8	yellow	different	1	1	1	1	1
	capse1 : tgo074	none											0	0	0	0	0	0
	oidma1 : tgo074	CaSP	3.9		0.55		3.35	2	2	0	yellow	different	1	3	1	1	1.5	1.5
		PsDe	4.56		1.07		3.49	3	3	0	yellow	different	1	3	1	1	1.5
18	conlig : eit7	none											0	0	0	0	0	0	0.9
	conlig : eit8	none											0	0	0	0	0	0
	conlig : melva	CoHe	11.6	0.39	12.2	0.68	1.26	6	11	5	yellow	different	2	1	1	1	1.25	1.34
		CoVi	11.5	0.39	12.2	0.68	1.27	6	11	5	yellow	different	2	1	1	1	1.25
		GlSt	10.1	0.39	11.7	0.68	1.34	5	9	4	yellow	different	2	1	1	1	1.25
		MeVa	11	0.39	6.1	0.68	0.05	4	1	3	yellow	different	3	1.5	1	1	1.625
	conlig : neucr	none											0	0	0	0	0	0
	conlig : xp_001	none											0	0	0	0	0	0
	conlig : xp_018	CaSp	10	0.39	8.6	0.4	0.15	4	4	0	yellow	somewhat similar	3	3	1	1.5	2.125	2.13
	eit7 : eit8	AsFi	3.8	1.18	5.1	0.63	0.42	2	6	4	yellow	somewhat similar	3	1	1	1.5	1.625	2.13
		AsFl	0	1.18	0	0.63	0	1	1	0	blue	somewhat similar	3	3	3	1.5	2.625
	eit7 : melva	none											0	0	0	0	0	0
	eit7 : neucr	CoNy	7	1.18	9.9	0.22	2.03	7	8	1	green	similar	1	2.5	2	2	1.875	1.78
		CoOr	6.7	1.18	10.1	0.22	1.89	5	9	4	green	similar	1.5	1	2	2	1.625
		CoSa	7	1.18	10.2	0.22	2.01	6	9	3	green	similar	1	1.5	2	2	1.625
		CoSi	7.5	1.18	9.8	0.22	2.23	7	7	0	green	similar	1	3	2	2	2
		FuFu	7.3	1.18	9.2	0.22	2.2	10	7	3	green	similar	1	1.5	2	2	1.625
		FuGr	7.4	1.18	9.5	0.22	2.21	9	8	1	green	similar	1	2.5	2	2	1.875
		FuOx	8.5	1.18	9.2	0.22	2.67	6	7	1	green	similar	1	2.5	2	2	1.875
		FuPr	7.3	1.18	9.2	0.22	2.2	10	7	3	green	similar	1	1.5	2	2	1.625
		FuVe	7.2	1.18	9.2	0.22	2.16	9	5	4	green	similar	1	1	2	2	1.5
		NeHa	6.6	1.18	10	0.22	1.86	8	9	1	green	similar	1.5	2.5	2	2	2
		NeHe	6.6	1.18	10	0.22	1.86	8	9	1	green	similar	1.5	2.5	2	2	2
	eit7 : xp_001	AsFi	3.8	1.18	10.7	0.11	1.1	2	5	3	green	somewhat similar	2	1.5	2	1.5	1.75	1.88
		AsOr	3.6	1.18	6.8	0.11	1.17	3	2	1	green	somewhat similar	2	2.5	2	1.5	2
	eit7 : xp_018	FuFu	7.3	1.18	11.1	0.4	1.39	10	10	0	green	similar	2	3	2	2	2.25	1.85
		FuOx	8.5	1.18	0.4	0.4	3.29	6	3	3	green	different	1	1.5	2	1	1.375
		FuPr	7.3	1.18	11.1	0.4	1.39	10	10	0	green	similar	2	3	2	2	2.25
		FuVe	7.2	1.18	0	0.4	2.83	9	1	8	green	different	1	1	2	1	1.25
		NeHa	6.6	1.18	10.6	0.4	1.18	8	10	2	green	similar	2	2	2	2	2
		NeHe	6.6	1.18	10.6	0.4	1.18	8	10	2	green	similar	2	2	2	2	2
	eit8 : melva	AsPh	4.3	0.63	11.4	0.68	1.68	7	7	0	green	different	1.5	3	2	1	1.875	1.88
		PeDi	9.4	0.63	12.2	0.68	0.79	9	7	2	green	different	2.5	2	2	1	1.875
	eit8 : neucr	none											0	0	0	0	0	0
	eit8: xp_001	AsFi	5.1	0.63	10.5	0.11	0.69	6	5	1	green	very similar	2.5	2.5	2	2.5	2.375	2.15
		AsFu	4.8	0.63	8.5	0.11	0.7	5	3	2	green	very similar	2.5	2	2	2.5	2.25
		AsHo	4.9	0.63	8.4	0.11	0.72	5	4	1	green	very similar	2.5	2.5	2	2.5	2.375
		AsIb	4.1	0.63	9.2	0.11	0.52	5	3	2	green	very similar	2.5	2	2	2.5	2.25
		AsJo	5	0.63	10.3	0.11	0.67	6	5	1	green	very similar	2.5	2.5	2	2.5	2.375
		AsNi	4.3	0.63	9.1	0.11	0.57	7	4	3	green	very similar	2.5	1.5	2	2.5	2.125
		AsPh	4.3	0.63	9.2	0.11	0.57	7	4	3	green	very similar	2.5	1.5	2	2.5	2.125
		PaVa	6.3	0.63	10.5	0.11	0.94	4	4	0	green	very similar	2.5	3	2	2.5	2.5
		PeCa	9.1	0.63	10.4	0.11	1.53	9	8	1	green	very similar	1.5	2.5	2	2.5	2.125
		PeCh	9.1	0.63	10.3	0.11	1.53	10	7	3	green	very similar	1.5	1.5	2	2.5	1.875
		PeDi	9.4	0.63	11.5	0.11	1.55	9	8	1	green	very similar	1.5	2.5	2	2.5	2.125
		PeEx	9	0.63	10.5	0.11	1.51	9	8	1	green	very similar	1.5	2.5	2	2.5	2.125
		PeNa	9.2	0.63	10.4	0.11	1.55	10	7	3	green	very similar	1.5	1.5	2	2.5	1.875
		PeOx	10	0.63	10.7	0.11	1.71	6	4	2	green	very similar	1.5	2	2	2.5	2
		PeRo	9.3	0.63	10.9	0.11	1.55	7	8	1	green	very similar	1.5	2.5	2	2.5	2.125
		PeVu	9.3	0.63	10	0.11	1.59	9	5	4	green	very similar	1.5	1	2	2.5	1.75
	eit8 : xp_018	none											0	0	0	0	0	0
	melva : neucr	CoAp	10.7	0.68	7.1	0.22	1.9	7	2	5	yellow	different	1.5	1	1	1	1.125	1.33
		DiAm	10.4	0.68	8.5	0.22	1.73	3	5	2	yellow	different	1.5	2	1	1	1.375
		NeTe	10.3	0.68	0.1	0.22	2.33	3	1	2	yellow	different	1	2	1	1	1.25
		PhaAl	10.1	0.68	5.8	0.22	1.86	7	5	2	yellow	different	1.5	2	1	1	1.375
		VaDa	10	0.68	10.1	0.22	1.53	7	6	1	yellow	different	1.5	2.5	1	1	1.5
	melva : xp_001	AsPh	11.4	0.68	6.2	0.11	2.36	7	4	3	yellow	different	1	1.5	1	1	1.125	1.25
		PeDi	12.2	0.68	11.5	0.11	2.34	7	8	1	yellow	different	1	2.5	1	1	1.375
	melva : xp_018	none											0	0	0	0	0	0
	neucr : xp_001	none											0	0	0	0	0	0
	neucr : xp_018	FuFu	9.2	0.22	11.1	0.4	0.81	7	10	3	green	similar	2.5	1.5	2	2	2	1.96
		FuOx	9.2	0.22	0.4	0.4	0.62	7	3	4	green	different	2.5	1	2	1	1.625
		FuPr	9.2	0.22	11.1	0.4	0.81	7	10	3	green	similar	2.5	1.5	2	2	2
		FuVe	9.2	0.22	0	0.4	0.67	5	1	4	green	different	2.5	1	2	1	1.625
		NeHa	10	0.22	10.6	0.4	0.68	9	10	1	green	similar	2.5	2.5	2	2	2.25
		NeHe	10	0.22	10.6	0.4	0.68	9	10	1	green	similar	2.5	2.5	2	2	2.25
	xp_001 : xp_018	none											0	0	0	0	0	0
19	colny : kid	none											0	0	0	0	0	0	0.9
	colny : pseve	AmRe	13.9	0.31	15.4	0.36	0.41	6	4	2	green	somewhat similar	3	2	2	1.5	2.125	2.13
		OiMa	15.2	0.31	15	0.36	0.23	6	4	2	green	somewhat similar	3	2	2	1.5	2.125
	colny : rii	none											0	0	0	0	0	0
	colny : xp_001	none											0	0	0	0	0	0
	colny : xp_011	none											0	0	0	0	0	0
	kid : pseve	MeGu	1.3	0.09	15.7	0.36	1.85	3	7	4	yellow	different	1.5	1	1	1	1.125	1.13
	kid : rii	AsOr	19.1	0.18	10.8	0.98	2.38	12	13	1	yellow	different	1	2.5	1	1	1.375	1.19
		XyHe	17.3	0.18	10.4	0.98	2.36	11	7	4	yellow	different	1	1	1	1	1
	kid : xp_001	AsFl	20.7	0.18	4	1.25	0.42	11	5	6	yellow	different	3	1	1	1	1.5	1.21		x1: 2x PeCh, 2x PeNa
		PeCa	17.8	0.18	7.5	1.25	2.06	14	12	2	yellow	different	1	2	1	1	1.25
		PeCh	18.4	0.18	6.3	1.25	1.52	14	8	6	yellow	different	1.5	1	1	1	1.125
		PeEx	17.9	0.18	7.5	1.25	2.05	14	10	4	yellow	different	1	1	1	1	1
		PeNa	18.1	0.18	6.2	1.25	1.5	14	8	6	yellow	different	2	1	1	1	1.25
		PeOx	22	0.18	11.4	1.25	3.43	14	4	10	yellow	different	1	1	1	1	1
		PeVu	17	0.18	8	1.25	2.31	12	9	3	yellow	similar	1	1.5	1	2	1.375
	kid : xp_011	NeHe	15.9	0.18	2.7	0.85	0.19	8	3	5	yellow	similar	3	1	1	2	1.75	1.43
		PeCa	17.8	0.18	10.6	0.85	1.94	14	8	6	yellow	similar	1.5	1	1	2	1.375
		PeCh	18.4	0.18	10.8	0.85	1.96	14	8	6	yellow	similar	1.5	1	1	2	1.375
		PeEx	17.9	0.18	10.7	0.85	1.96	14	9	5	yellow	similar	1.5	1	1	2	1.375
		PeNa	18.1	0.18	10.9	0.85	2	14	8	6	yellow	similar	1	1	1	2	1.25
	pseve : rii	none											0	0	0	0	0	0
	pseve : xp_001	none											0	0	0	0	0	0
	pseve : xp_011	EuLa	5.9	0.37	11	0.85	2.39	1	7	6	yellow	different	1	1	1	1	1	1.43
		FuFu	14.9	0.37	2.8	0.85	1.04	9	6	3	green	different	2	1.5	2	1	1.625
		FuOx	15	0.37	2.5	0.85	1.14	8	4	4	green	different	2	1	2	1	1.5
		FuPr	15	0.37	2.9	0.85	1.03	9	6	3	green	different	2	1.5	2	1	1.625
		FuPs	13.2	0.37	0.1	0.85	1.6	7	1	6	green	different	1.5	1	2	1	1.375
	rii : xp_001	AsFi	10.2	0.98	2.5	1.25	2.29	10	5	5	yellow	different	1	1	1	1	1	1.08
		AsIb	10.3	0.98	1.2	1.25	2.86	12	2	10	yellow	different	1	1	1	1	1
		AsTe	10.5	0.98	5.4	1.25	1.18	11	6	5	yellow	different	2	1	1	1	1.25
	rii : xp_011	AsIb	10.3	0.98	10.9	0.85	0.28	12	7	5	yellow	somewhat similar	3	1	1	1.5	1.625	1.63
		AsTe	10.5	0.98	10.5	0.85	0.46	11	7	4	yellow	somewhat similar	3	1	1	1.5	1.625
		BoDo	8.4	0.98	11.2	0.85	0.43	7	6	1	yellow	somewhat similar	3	2.5	1	1.5	2
		CoCa	2.3	0.98	11.8	0.85	2.59	3	7	4	yellow	somewhat similar	1	1	1	1.5	1.125
		PeMa	4.1	0.98	10.1	0.85	1.52	4	4	0	yellow	somewhat similar	1.5	3	1	1.5	1.75
	xp_001 : xp_011	AsIb	1.2	1.25	10.9	0.85	2.59	2	7	5	yellow	somewhat similar	1	1	1	1.5	1.125	1.82
		AsTe	5.4	1.25	10.5	0.85	0.73	6	7	1	yellow	somewhat similar	2.5	2.5	1	1.5	1.875
		PeCa	7.5	1.25	10.6	0.85	0.12	12	8	4	yellow	somewhat similar	3	1	1	1.5	1.625
		PeCh	6.3	1.25	10.8	0.85	0.44	8	8	0	yellow	somewhat similar	3	3	1	1.5	2.125
		PeEx	7.5	1.25	10.7	0.85	0.09	10	9	1	yellow	somewhat similar	3	2.5	1	1.5	2
		PeNa	6.2	1.25	10.9	0.85	0.51	8	8	0	yellow	somewhat similar	2.5	3	1	1.5	2
		PeRo	7	1.26	11.4	0.85	0.29	8	9	1	yellow	somewhat similar	3	2.5	1	1.5	2
20	cochec : cocvi	AlAl	1.6	1.55	21.7	0.49	1.63	4	6	2	green	somewhat similar	1.5	2	2	1.5	1.75	2.03	0.7
		AlAr	1.6	1.55	7.4	0.49	0.23	3	4	1	blue	similar	3	2.5	3	2	2.625
		AlGa	1.6	1.55	7.4	0.49	0.23	3	3	0	blue	similar	3	3	3	2	2.75
		AlSp	1.6	1.55	7.5	0.49	0.24	5	5	0	blue	similar	3	3	3	2	2.75
		AlTe	1.6	1.55	7.5	0.49	0.24	5	5	0	blue	similar	3	3	3	2	2.75
		CoCa	9	1.55	14.6	0.49	1.36	6	4	2	yellow	somewhat similar	2	2	1	1.5	1.625
		CoHe	11.5	1.55	3.6	0.49	3.21	5	1	4	yellow	somewhat similar	1	1	1	1.5	1.125
		GlSt	11.6	1.55	15.5	0.49	2.08	7	6	1	yellow	somewhat similar	1	2.5	1	1.5	1.5
		VeGa	16	1.55	16.4	0.49	3.35	9	7	2	yellow	somewhat similar	1	2	1	1.5	1.375
	cochec : colsi	none											0	0	0	0	0	0
	cochec : crl19	AlAr	1.6	1.55	19.6	1.39	4.95	3	11	8	yellow	different	1	1	1	1	1	1.04
		AlGa	1.6	1.55	19.6	1.39	4.95	3	10	7	yellow	different	1	1	1	1	1
		AlTe	1.6	1.55	19.6	1.39	4.95	5	11	6	yellow	different	1	1	1	1	1
		CoHe	11.5	1.55	19.6	1.39	1.88	5	10	5	yellow	different	1.5	1	1	1	1.125
		CoVi	11.5	1.55	19.6	1.39	1.88	5	10	5	yellow	different	1.5	1	1	1	1.125
		PeMa	8.9	1.55	20.1	1.39	2.83	3	8	5	yellow	different	1	1	1	1	1
	cochec : por37	none											0	0	0	0	0	0
	cocvi : colsi	none											0	0	0	0	0	0
	cocvi : crl19	AlAr	7.4	0.49	19.6	1.39	4.72	4	11	7	yellow	different	1	1	1	1	1	1
		AlGa	7.4	0.49	19.6	1.39	4.72	3	10	7	yellow	different	1	1	1	1	1
		AlTe	7.5	0.49	19.6	1.39	4.71	5	11	6	yellow	different	1	1	1	1	1
		CoHe	3.6	0.49	19.6	1.39	5.1	1	10	9	yellow	different	1	1	1	1	1
	cocvi : por37	AcCh	19.5	0.49	13.2	0.1	1.65	7	3	4	yellow	different	1.5	1	1	1	1.125	1.13
	colsi : crl19	none											0	0	0	0	0	0
	colsi : por37	CoNy	0	0.21	18.6	0.1	0.37	1	7	6	yellow	different	3	1	1	1	1.5	1.58
		CoOr	2.2	0.21	18.3	0.1	0.27	3	5	2	yellow	different	3	2	1	1	1.75
		CoSa	0.4	0.21	19	0.1	0.36	2	6	4	yellow	different	3	1	1	1	1.5
		CoTo	3.7	0.21	18	0.1	0.2	4	4	0	yellow	different	3	3	1	1	2
		MeAc	15.2	0.21	8.9	0.1	0.46	10	3	7	yellow	different	3	1	1	1	1.5
		MeAl	15.3	0.21	10.4	0.1	0.43	9	3	6	yellow	different	3	1	1	1	1.5
		MeBr	15.4	0.21	9.3	0.1	0.46	12	4	8	yellow	different	3	1	1	1	1.5
		MeGu	15.4	0.21	9.2	0.1	0.46	12	4	8	yellow	different	3	1	1	1	1.5
		MeRi	16.2	0.21	10.3	0.1	0.47	8	3	5	yellow	different	3	1	1	1	1.5
		TrVi	15.8	0.21	13.7	0.1	0.39	8	3	5	yellow	different	3	1	1	1	1.5
	crl19 : por37	none											0	0	0	0	0	0
21	hgy_1_10 : hgy_1_23	PaVa	0		0		0	2	1	1	yellow	somewhat similar	3	2.5	1	1.5	2	1.75	1.1
		AsOr	0.33		1.79		1.46	2	5	3	yellow	somewhat similar	2	1.5	1	1.5	1.5
	hgy_1_10 : xp_0187	none											0	0	0	0	0	0
	hgy_1_23 : xp_0187	MeBr	1.83		0.46		1.37	6	9	3	yellow	somewhat similar	2	1.5	1	1.5	1.5	1.69
		MeAn	1.81		0.46		1.35	8	8	0	yellow	somewhat similar	2	3	1	1.5	1.875
22	claim : colsi	none											0	0	0	0	0	0	1.1
	claim : monha	none											0	0	0	0	0	0
	claim : xp_002	PaVa	15.2	0.92	28.4	0.05	2.51	8	8	0	yellow	different	1	3	1	1	1.5	1.5
	claim : xp_003	ClBa	1.7	0.92	5.5	0.93	0.71	3	7	4	green	similar	2.5	1	2	2	1.875	2.1		c: 2x ExXe, x3: 2x ExDe
		ClIm	0	0.92	5.7	0.93	1.06	1	8	7	green	similar	2	1	2	2	1.75
		ExAq	8.1	0.92	5.4	0.93	0.49	7	4	3	green	similar	3	1.5	2	2	2.125
		ExDe	7.3	0.92	5.2	0.93	0.38	5	5	0	green	similar	3	3	2	2	2.5
		ExOl	8.9	0.92	6.3	0.93	0.47	9	8	1	green	similar	3	2.5	2	2	2.375
		ExSp	8.8	0.92	6.4	0.93	0.43	9	8	1	green	similar	3	2.5	2	2	2.375
		ExXe	7.7	0.92	5.9	0.93	0.32	9	7	2	green	similar	3	2	2	2	2.25
		FoMo	1.4	0.92	5.9	0.93	0.84	2	8	6	green	similar	2.5	1	2	2	1.875
		PaVa	15.2	0.92	18.1	0.93	0.57	8	6	2	yellow	somewhat similar	2.5	2	1	1.5	1.75
	colsi : monha	AsFu	10.4	1.51	14.6	3.01	5.65	8	4	4	yellow	somewhat similar	1	1	1	1.5	1.125	1.44
		AsTe	11.8	1.51	14.4	3.01	5.11	8	4	4	yellow	somewhat similar	1	1	1	1.5	1.125
		FuGr	11.5	1.51	17.5	3.01	7.06	8	8	0	yellow	somewhat similar	1	3	1	1.5	1.625
		FuOx	12.6	1.51	17.5	3.01	6.73	8	8	0	yellow	somewhat similar	1	3	1	1.5	1.625
		FuPs	11.5	1.51	17.5	3.01	7.06	8	8	0	yellow	somewhat similar	1	3	1	1.5	1.625
		FuVe	12.9	1.51	17.5	3.01	6.64	9	8	1	yellow	somewhat similar	1	2.5	1	1.5	1.5
	colsi : xp_002	AsFu	10.4	1.51	34.5	0.05	2.8	8	11	3	yellow	different	1	1.5	1	1	1.125	1.04
		AsTe	11.8	1.51	32.4	0.05	3.24	8	12	4	yellow	different	1	1	1	1	1
		PeCa	11.7	1.51	3	0.05	3.5	10	3	7	yellow	different	1	1	1	1	1
	colsi : xp_003	none											0	0	0	0	0	0
	monha : xp_002	AsCo	14.5	3.01	21.1	0.05	8.52	5	9	4	yellow	somewhat similar	1	1	1	1.5	1.125	1.15
		AsFu	14.6	3.01	34.5	0.05	8.44	4	11	7	yellow	somewhat similar	1	1	1	1.5	1.125
		AsIb	14.5	3.01	25.3	0.05	8.48	4	9	5	yellow	somewhat similar	1	1	1	1.5	1.125
		AsTe	14.4	3.01	32.4	0.05	8.34	4	12	8	yellow	somewhat similar	1	1	1	1.5	1.125
		AsPh	14.5	3.01	21.6	0.05	8.51	6	9	3	yellow	somewhat similar	1	1.5	1	1.5	1.25
	monha : xp:003	AsCo	14.5	3.01	4.9	0.93	7.82	5	4	1	blue	somewhat similar	1	2.5	3	1.5	2	1.88
		AsIb	14.5	3.01	4.8	0.93	7.84	4	3	1	blue	somewhat similar	1	2.5	3	1.5	2
		AsNi	14.5	3.01	4.9	0.93	7.82	6	5	1	blue	somewhat similar	1	2.5	3	1.5	2
		AsPh	14.5	3.01	4.9	0.93	7.82	6	5	1	blue	somewhat similar	1	2.5	3	1.5	2
		NeHa	17.1	3.01	0	0.93	10.29	7	1	6	green	somewhat similar	1	1	2	1.5	1.375
	xp_002 : xp_003	AsCo	21.1	0.05	4.9	0.93	0.7	9	4	5	yellow	similar	2.5	1	1	2	1.625	1.56
		AsIb	25.3	0.05	4.8	0.93	0.64	9	3	6	yellow	similar	2.5	1	1	2	1.625
		AsPh	21.6	0.05	4.9	0.93	0.7	9	5	4	yellow	similar	2.5	1	1	2	1.625
		PaVa	28.4	0.05	18.1	0.93	3.08	8	6	2	yellow	somewhat similar	1	2	1	1.5	1.375
23	colny1 : crl18	none											0	0	0	0	0	0	1.2
	colny1 : exoxe1	PeMa	1.35		1.66		0.31	8	6	2	yellow	somewhat similar	3	2	1	1.5	1.875	1.88
	colny1 : xp_0234	none											0	0	0	0	0	0
	crl18 : exoxe1	AiTe	0.85		1.85		1	8	8	0	yellow	different	2.5	3	1	1	1.875	1.88
		CoCa	0.67		1.64		0.97	6	6	0	yellow	different	2.5	3	1	1	1.875
	crl18 : xp0234	AsJo	0.37		1.07		0.7	8	8	0	yellow	somewhat similar	2.5	3	1	1.5	2	2
		AsFi	0.35		1.06		0.71	8	8	0	yellow	somewhat similar	2.5	3	1	1.5	2
	exoxe1 : xp0234	FuVe	2.15		0.11		2.04	7	3	4	green	different	1	1	2	1	1.25	1.5
		NeHa	2.17		0.74		1.43	8	5	3	green	different	2	1.5	2	1	1.625
		NeHe	2.17		0.74		1.43	8	5	3	green	different	2	1.5	2	1	1.625
24	gaegr : maggr	GaGr1	22.4	0.1	15.1	1	2.57	3	3	0	yellow	different	1	3	1	1	1.5	1.25	0.9	g: 4x GaGr, m: 2x GaGr
		GaGr2	27.8	0.1	18.6	1	3.16	3	7	4	yellow	different	1	1	1	1	1
	gaegr : magpo	GaGr	13.5	0.1	0.7	0.55	0.19	1	1	0	blue	somewhat similar	3	3	3	1.5	2.625	2.63
	gaegr : neucr	none											0	0	0	0	0	0
	gaegr : oqe	none											0	0	0	0	0	0
	gaegr : ptb	none											0	0	0	0	0	0
	gaegr : xp_007	GaGr	27.8	0.1	32.6	0.28	1.27	3	8	5	yellow	different	2	1	1	1	1.25	1.25
	maggr : magpo	CoAp	16.8	1.01	12.6	0.55	2.01	6	6	0	yellow	somewhat similar	1	3	1	1.5	1.625	1.45
		CoNy	19.4	1.01	15.2	0.55	2.25	8	10	2	yellow	somewhat similar	1	2	1	1.5	1.375
		CoOr	18.6	1.01	15.4	0.55	2.06	9	10	1	yellow	somewhat similar	1	2.5	1	1.5	1.5
		GaGr	15.1	1	0.7	0.55	2.94	3	1	2	yellow	somewhat similar	1	2	1	1.5	1.375
		VaDa	18	1.01	15	0.55	1.99	6	9	3	yellow	somewhat similar	1.5	1.5	1	1.5	1.375
	maggr : neucr	CoAp	16.8	1.01	17	7.29	21.39	6	1	5	yellow	different	1	1	1	1	1	1
	maggr : oqe	none											0	0	0	0	0	0
	maggr : ptb	none											0	0	0	0	0	0
	maggr : xp_007	CoAp	15.8	1.01	32.7	0.21	1.82	6	5	1	green	different	1.5	2.5	2	1	1.75	1.7		m: 2x GaGr, 2x HyEc, 2x HySp
		CoNy	18.4	1.01	36.6	0.21	2.18	9	8	1	green	different	1	2.5	2	1	1.625
		CoOr	17.7	1.01	36.6	0.21	2.04	8	7	1	green	different	1	2.5	2	1	1.625
		CoTo	17.9	1.01	35.2	0.21	2.14	7	6	1	green	different	1	2.5	2	1	1.625
		DaEs	15.1	1.01	17	0.21	2.34	5	1	4	green	different	1	1	2	1	1.25
		DiAm	16.6	1.01	34.7	0.21	1.9	7	7	0	green	different	1.5	3	2	1	1.875
		GaGr	18.6	1.01	32.6	0.28	1.93	7	8	1	green	different	1.5	2.5	2	1	1.75
		HyEc	18.6	1.01	17.1	0.21	3.04	2	2	0	green	different	1	3	2	1	1.75
		HySp	12	1.01	17.1	0.21	1.71	2	2	0	green	different	1.5	3	2	1	1.875
		PsVe	13.3	1.01	24.4	0.21	1.66	3	3	0	green	different	1.5	3	2	1	1.875
	magpo : neucr	CoAp	12.6	0.55	17	7.29	23.4	6	1	5	yellow	different	1	1	1	1	1	1
	magpo : oqe	none											0	0	0	0	0	0
	magpo : ptb	FuOx	17.2	0.55	17.2	0.33	0.76	12	8	4	yellow	different	2.5	1	1	1	1.375	1.33
		FuPr	17.3	0.55	17.2	0.33	0.77	11	8	3	yellow	different	2.5	1.5	1	1	1.5
		FuVe	17.2	0.55	17.8	0.33	0.72	12	8	4	yellow	different	2.5	1	1	1	1.375
		TrCi	13.5	0.55	2.5	0.33	1.32	9	1	8	yellow	different	2	1	1	1	1.25
		TrHa	13.9	0.55	5.2	0.33	1.19	8	4	4	yellow	different	2	1	1	1	1.25
		TrRe	13.6	0.55	3.7	0.33	1.25	10	2	8	yellow	different	2	1	1	1	1.25
	magpo : xp_007	CoAp	12.6	0.55	32.7	0.21	0.01	6	5	1	green	different	3	2.5	2	1	2.125	1.89
		CoNy	15.2	0.55	36.6	0.21	0.13	10	8	2	green	different	3	2	2	1	2
		CoOr	15.4	0.55	36.6	0.21	0.16	10	7	3	green	different	3	1.5	2	1	1.875
		FuGr	16.6	0.55	40.4	0.21	0.13	10	9	1	green	different	3	2.5	2	1	2.125
		GaGr	0.7	0.55	32.6	0.28	1.75	1	8	7	green	different	1.5	1	2	1	1.375
		MaGr	8.8	0.55	38.3	0.21	0.64	2	8	6	green	different	2.5	1	2	1	1.625
		NeCr2	10.6	0.55	41.3	0.21	0.57	4	7	3	green	different	2.5	1.5	2	1	1.75
		NeHa	15.9	0.55	38.1	0.21	0.15	10	8	2	green	different	3	2	2	1	2
		NeHe	15.9	0.55	38.1	0.21	0.15	10	8	2	green	different	3	2	2	1	2
		PhAl	8.8	0.55	32.8	0.21	0.41	5	7	2	green	different	3	2	2	1	2
	neucr : oqe	none											0	0	0	0	0	0
	neucr : ptb	MeAn	8.5	7.31	12.1	0.33	11.63	3	9	6	yellow	different	1	1	1	1	1	1
		MeBr	8.5	7.31	11.9	0.33	11.64	3	10	7	yellow	different	1	1	1	1	1
	neucr : xp_007	CoAp	17	7.29	32.7	0.21	23.41	1	5	4	yellow	different	1	1	1	1	1	1
	oqe : ptb	PaVa	17.2	0.21	19.5	0.33	0.56	5	7	2	yellow	somewhat similar	2.5	2	1	1.5	1.75	1.75
	oqe : xp_007	none											0	0	0	0	0	0
	ptb : xp_007	ToOp	12	0.33	31.2	0.21	0.52	6	6	0	yellow	somewhat similar	2.5	3	1	1.5	2	2
25	botdo : capse	ClIm	21.7	0.26	6.5	0.06	1.05	4	3	1	green	different	2	2.5	2	1	1.875	1.88	1
	botdo : chove	AlGa	20.4	0.26	14.1	0.33	0.13	4	11	7	yellow	different	3	1	1	1	1.5	1.6
		CaSp	19.8	0.26	16.3	0.33	0.05	6	7	1	yellow	different	3	2.5	1	1	1.875
		CoCa	16	0.26	12.4	0.33	0.01	2	7	5	yellow	different	3	1	1	1	1.5
		CoVi	21	0.26	14.6	0.33	0.13	4	7	3	yellow	different	3	1.5	1	1	1.625
		PeMa	14.9	0.26	13.2	0.33	0.1	3	7	4	yellow	different	3	1	1	1	1.5
	botdo : kho	none											0	0	0	0	0	0
	botdo : perma	CoCa	16	0.26	14.7	0.72	1.28	2	4	2	green	somewhat similar	2	2	2	1.5	1.875	1.69		p: 4x PeMa
		PeMa	14.9	0.26	17.8	0.72	1.79	3	5	2	yellow	somewhat similar	1.5	2	1	1.5	1.5
	botdo : tgo	CaSp	19.8	0.26	9.3	1.46	1.69	6	7	1	yellow	different	1.5	2.5	1	1	1.5	1.5
	botdo : tubae	CaSp	19.8	0.26	16.5	5.51	17.15	6	9	3	yellow	different	1	1.5	1	1	1.125	1.13
	botdo : xp_028	AlGa	20.4	0.26	0	0.6	1.06	4	3	1	green	different	2	2.5	2	1	1.875	1.77
		AlTe	20.6	0.26	0	0.6	1.07	4	1	3	green	different	2	1.5	2	1	1.625
		CaSp	19.8	0.26	18.1	0.6	1.14	6	13	7	yellow	different	2	1	1	1	1.25
		CoHe	20.6	0.26	0.6	0.6	1	4	5	1	green	different	2.5	2.5	2	1	2
		CoVi	21	0.26	0.6	0.6	1.02	4	5	1	green	different	2	2.5	2	1	1.875
		CoCa	16	0.26	4.7	0.6	0.27	2	5	3	green	different	3	1.5	2	1	1.875
		PeMa	14.9	0.26	7.3	0.6	0.1	3	6	3	green	different	3	1.5	2	1	1.875
	capse : chove	none											0	0	0	0	0	0
	capse : kho	none											0	0	0	0	0	0
	capse : perma	AsJo	21.3	0.19	12.7	0.72	1.02	10	5	5	yellow	different	2	1	1	1	1.25	1.25
	capse : tgo	none											0	0	0	0	0	0
	capse : tubae	none											0	0	0	0	0	0
	capse : xp_028	AsHo	21.4	0.19	18.6	0.6	1.42	9	12	3	yellow	different	2	1.5	1	1	1.375	1.38
	chove : kho	none											0	0	0	0	0	0
	chove : perma	BoCi	15	0.33	13.5	0.72	0.95	8	6	2	yellow	similar	2.5	2	1	2	1.875	1.81
		BoHy	14.8	0.33	13.7	0.72	1	8	8	0	yellow	similar	2.5	3	1	2	2.125
		CoCa	12.4	0.33	14.7	0.72	1.3	7	4	3	yellow	similar	2	1.5	1	2	1.625
		PeMa	13.2	0.33	14.5	0.72	1.22	7	4	3	yellow	similar	2	1.5	1	2	1.625
	chove : tgo	BoCi	15	0.33	0.1	1.46	0.96	8	4	4	green	different	2.5	1	2	1	1.625	1.45
		BoHy	14.8	0.33	0.1	1.46	0.95	8	3	5	green	different	2.5	1	2	1	1.625
		CaPo	11.8	0.33	14.6	1.46	3.48	2	9	7	green	different	1	1	2	1	1.25
		CaSp	16.3	0.33	9.3	1.46	1.64	11	7	4	green	different	1.5	1	2	1	1.375
		GlSt	9.7	0.33	17.2	1.46	4.38	3	9	6	green	different	1	1	2	1	1.25
		MeBi	14.7	0.33	12.5	1.46	2.68	10	8	2	green	different	1	2	2	1	1.5
		MeVa	14.9	0.33	13.2	1.46	2.87	12	8	4	green	different	1	1	2	1	1.25
		OiMa	15.9	0.33	9.8	1.46	1.81	7	9	2	green	different	1.5	2	2	1	1.625
		PhSc	15.6	0.33	9.5	1.46	1.74	12	7	5	green	different	1.5	1	2	1	1.375
		PsDe	16.6	0.33	10.8	1.46	2.06	9	6	3	green	different	1	1.5	2	1	1.375
		XyHe	17	0.33	15.1	1.46	3.29	8	8	0	green	different	1	3	2	1	1.75
	chove : tubae	CaSp	16.3	0.33	16.5	5.51	17.11	11	10	1	green	similar	1	2.5	2	2	1.875	1.88
		MeVa	14.9	0.33	16.5	5.51	17.2	12	9	3	green	similar	1	1.5	2	2	1.625
		OiMa	15.9	0.33	17.2	5.51	17.91	7	11	4	green	similar	1	1	2	2	1.5
		PhSc	15.6	0.33	16.5	5.51	17.15	12	11	1	green	similar	1	2.5	2	2	1.875
		TuMa	1.9	0.33	0.1	5.51	0.02	2	2	0	green	similar	3	3	2	2	2.5
	chove : xp_028	AlGa	14.1	0.33	0	0.6	0.93	7	3	4	green	different	2.5	1	2	1	1.625	1.81
		BoDo	12	0.33	17.1	0.6	1.26	4	9	5	green	different	2	1	2	1	1.5
		CaPo	11.8	0.33	11.4	0.6	0.59	2	9	7	green	different	2.5	1	2	1	1.625
		CaSp	16.3	0.33	18.1	0.6	1.1	11	13	2	green	different	2	2	2	1	1.75
		CoCa	12.3	0.33	4.2	0.6	0.31	6	5	1	green	different	3	2.5	2	1	2.125
		CoVi	14.6	0.33	1.6	0.6	0.77	7	5	2	green	different	2.5	2	2	1	1.875
		GlSt	9.7	0.33	6.8	0.6	0.18	3	7	4	green	different	3	1	2	1	1.75
		MeVa	14.9	0.33	18.2	0.6	1.2	12	13	1	green	different	2	2.5	2	1	1.875
		PeMa	13.2	0.33	7.3	0.6	0	6	6	0	green	different	3	3	2	1	2.25
		XyHe	17	0.33	15.9	0.6	0.79	8	11	3	green	different	2.5	1.5	2	1	1.75
	kho : perma	MeAn	4.6	0.11	15.4	0.72	2.12	4	6	2	green	somewhat similar	1	2	2	1.5	1.625	1.67
		MeGu	4.5	0.11	15.4	0.72	2.12	4	5	1	green	somewhat similar	1	2.5	2	1.5	1.75
		MeMa	4.7	0.11	14.9	0.72	2.04	4	6	2	green	somewhat similar	1	2	2	1.5	1.625
	kho : tgo	none											0	0	0	0	0	0
	kho : tubae	TrAt	13.2	0.11	19.7	5.51	21.42	6	9	3	yellow	different	1	1.5	1	1	1.125	1.28
		TrHa	15.4	0.11	19.27	5.51	20.9	9	10	1	yellow	different	1	2.5	1	1	1.375
		TrLo	16.7	0.11	18.6	5.51	20.13	9	7	2	yellow	different	1	2	1	1	1.25
		TrRe	16.2	0.11	18.8	5.51	20.36	9	8	1	yellow	different	1	2.5	1	1	1.375
		TrVi	14.2	0.11	19.2	5.51	20.85	8	10	2	yellow	different	1	2	1	1	1.25
	kho : xp_028	none											0	0	0	0	0	0
	perma : tgo	BoCi	12.5	0.72	0	1.46	1.8	6	4	2	green	different	1.5	2	2	1	1.625	1.45		p: 3x BoCi
		BoEl	12.4	0.72	0	1.46	1.79	6	1	5	green	different	1.5	1	2	1	1.375
		BoGa	13.5	0.72	0	1.46	1.94	7	4	3	green	different	1.5	1.5	2	1	1.5
		BoHy	13.6	0.72	0	1.46	1.96	8	3	5	green	different	1.5	1	2	1	1.375
		BoTu	13.7	0.72	0	1.46	1.97	8	4	4	green	different	1.5	1	2	1	1.375
	perma : tubae	none											0	0	0	0	0	0
	perma : xp_028	Coca	14.7	0.72	4.2	0.6	1.61	4	5	1	yellow	somewhat similar	1.5	2.5	1	1.5	1.625	1.63		p: 4x PeMa
		PeMa	14.4	0.72	7.3	0.6	1.2	4	6	2	yellow	somewhat similar	2	2	1	1.5	1.625
	tgo : tubae	CaSp	9.3	1.46	16.5	5.51	15.47	7	10	3	yellow	different	1	1.5	1	1	1.125	1.23
		ErNe	10.4	1.47	16.7	5.51	15.35	9	8	1	yellow	different	1	2.5	1	1	1.375
		MeVa	13.2	1.46	16.5	5.51	14.33	8	9	1	yellow	different	1	2.5	1	1	1.375
		OiMa	9.8	1.46	17.2	5.51	16.09	9	11	2	yellow	different	1	2	1	1	1.25
		PhSc	9.5	1.46	16.5	5.51	15.41	7	11	4	yellow	different	1	1	1	1	1
	tgo : xp_028	CaPo	14.6	1.46	11.4	0.6	2.9	9	9	0	yellow	somewhat similar	1	3	1	1.5	1.625	1.4
		CaSp	9.3	1.46	18.1	0.6	0.54	7	13	6	yellow	somewhat similar	2.5	1	1	1.5	1.5
		GlSt	17.2	1.46	6.8	0.6	4.21	9	7	2	yellow	somewhat similar	1	2	1	1.5	1.375
		MeVa	13.2	1.46	18.2	0.6	1.67	8	13	5	yellow	somewhat similar	1.5	1	1	1.5	1.25
		XyHe	15.1	1.46	15.9	0.6	2.5	8	11	3	yellow	somewhat similar	1	1.5	1	1.5	1.25
	tubae : xp_028	CaSp	16.5	5.51	18.1	0.6	16.01	10	13	3	yellow	different	1	1.5	1	1	1.125	1.06
		MeVa	16.5	5.51	18.2	0.6	16	9	13	4	yellow	different	1	1	1	1	1
26	cochec : kil	none											0	0	0	0	0	0	0.6
	cochec : paevar	none											0	0	0	0	0	0
	cochec : phisc	CoTo	13.4	0.29	19	0.83	2.38	7	4	3	yellow	different	1	1.5	1	1	1.125	1.13
	cochec : tgo	none											0	0	0	0	0	0
	cochec : xp_009	FuFu	15.6	0.29	16.8	1.06	2.66	11	6	5	green	somewhat similar	1	1	2	1.5	1.375	1.38		x9: 3x FuFu, 3x FuPr, 2x FuGr
		FuGr	15.5	0.29	16	1.06	2.49	9	5	4	green	somewhat similar	1	1	2	1.5	1.375
		FuPr	15.7	0.29	16.8	1.06	2.65	11	5	6	green	somewhat similar	1	1	2	1.5	1.375
		FuVe	15.6	0.29	17.3	1.06	2.76	10	6	4	green	somewhat similar	1	1	2	1.5	1.375
	cochec : xp_025	none											0	0	0	0	0	0
	kil : paevar	none											0	0	0	0	0	0
	kil : phisc	none											0	0	0	0	0	0
	kil : tgo	none											0	0	0	0	0	0
	kil : xp_009	none											0	0	0	0	0	0
	kil : xp_025	none											0	0	0	0	0	0
	paevar : phisc	AsCo	7.1	0.11	18.5	0.83	2.91	8	9	1	green	somewhat similar	1	2.5	2	1.5	1.75	1.72
		AsFu	9.1	0.11	17.9	0.83	2.77	8	6	2	green	somewhat similar	1	2	2	1.5	1.625
		AsJo	7.9	0.11	18.1	0.83	2.83	8	8	0	green	somewhat similar	1	3	2	1.5	1.875
		AsPh	7.1	0.11	18.3	0.83	2.88	8	10	2	green	somewhat similar	1	2	2	1.5	1.625
	paevar : tgo	PeEx	7.8	0.11	17.2	2.09	7.02	8	8	0	yellow	different	1	3	1	1	1.5	1.5
	paevar : xp_009	none											0	0	0	0	0	0
	paevar : xp_025	AsCo	7.1	0.11	2.3	1.09	0.35	8	2	6	yellow	different	3	1	1	1	1.5	1.32
		AsJo	7.9	0.11	10.9	1.09	2.2	8	7	1	yellow	different	1	2.5	1	1	1.375
		ClGr	10.9	0.11	15.9	1.09	3.23	7	5	2	green	different	1	2	2	1	1.5
		PeCh	8.4	0.11	21.1	1.09	4.42	10	8	2	yellow	different	1	2	1	1	1.25
		PeDi	8.1	0.11	21.5	1.09	4.51	10	7	3	yellow	different	1	1.5	1	1	1.125
		PeNa	8.3	0.11	20.7	1.09	4.33	10	7	3	yellow	different	1	1.5	1	1	1.125
		PeOx	6.6	0.11	13.5	1.09	2.8	7	6	1	yellow	different	1	2.5	1	1	1.375
	phisc : tgo	CaSp	2	0.83	16.9	2.09	6.73	1	7	6	yellow	different	1	1	1	1	1	1.22		t: 2x CaSp
		MeVa	18.4	0.83	15.7	2.09	3.51	6	5	1	yellow	different	1	2.5	1	1	1.375
		NeHa	18.7	0.83	16.9	2.09	3.96	7	5	2	yellow	different	1	2	1	1	1.25
		NeHe	18.7	0.83	16.9	2.09	3.96	7	5	2	yellow	different	1	2	1	1	1.25
	phisc : xp_009	CoNy	19.6	0.83	20.1	1.06	1.01	5	7	2	green	somewhat similar	2	2	2	1.5	1.875	1.94		x9: 2x CoSi
		CoSi	19.6	0.83	19.9	1.06	0.97	5	7	2	green	somewhat similar	2.5	2	2	1.5	2
	phisc : xp_025	AsCo	18.5	0.83	2.3	1.09	2.57	9	2	7	green	somewhat similar	1	1	2	1.5	1.375	1.88
		AsFi	18.1	0.83	10.9	1.09	0.63	8	7	1	green	somewhat similar	2.5	2.5	2	1.5	2.125
		AsJo	18.1	0.83	10.9	1.09	0.63	8	7	1	green	somewhat similar	2.5	2.5	2	1.5	2.125
	tgo : xp_009	none											0	0	0	0	0	0
	tgo : xp_025	none											0	0	0	0	0	0
	xp_009 : xp_025	none											0	0	0	0	0	0
27	color : corca	CoNy	5	0.1	12.1	1.06	2.47	2	11	9	green	different	1	1	2	1	1.25	1.31	1
		CoSa	7.7	0.1	12.1	1.06	2.41	3	10	7	green	different	1	1	2	1	1.25
		CoSi	1765.5	0.1	12.1	1.06	32.74	9	11	2	green	different	1	2	2	1	1.5
		CoTo	6.5	0.1	11.7	1.06	2.35	1	7	6	green	different	1	1	2	1	1.25
	color : rfu74	CoSa	7.7	0.1	19.4	0.52	1.86	3	7	4	green	different	1.5	1	2	1	1.375	1.71
		FuPr	51	0.1	19.5	0.52	1.01	8	9	1	green	different	2	2.5	2	1	1.875
		FuVe	38.7	0.14	19.4	0.52	0.93	8	8	0	green	different	2.5	3	2	1	2.125
		PhAl	21.9	0.14	18.5	0.52	1.31	5	7	2	green	different	2	2	2	1	1.75
		TrAt	33.2	0.14	1.7	0.52	0.75	8	2	6	green	different	2.5	1	2	1	1.625
		TrCi	34.7	0.14	2.1	0.52	0.75	9	3	6	green	different	2.5	1	2	1	1.625
		TrLo	33.8	0.14	1.7	0.52	0.77	9	3	6	green	different	2.5	1	2	1	1.625
	color : venin	AmRe	25.9	0.12	19.5	0.17	0.04	6	6	0	yellow	somewhat similar	3	3	1	1.5	2.125	2.08
		CaSp	28.6	0.12	20.4	0.17	0.01	6	7	1	yellow	somewhat similar	3	2.5	1	1.5	2
		MeVa	35.3	0.1	19	0.17	0.06	6	6	0	yellow	somewhat similar	3	3	1	1.5	2.125
	color : xp_007	DaEs	34.3	0.1	17.6	0.92	2.55	7	3	4	yellow	different	1	1	1	1	1	1.28
		HyEc	37.7	0.1	17	0.92	2.37	8	4	4	yellow	different	1	1	1	1	1
		FuPr	51	0.1	24.7	0.92	3.52	8	9	1	yellow	different	1	2.5	1	1	1.375
		PhAl	21.9	0.14	20.9	0.92	3.23	5	5	0	green	different	1	3	2	1	1.75
	corca : rfu74	AcCh	17.8	0.81	12.3	0.52	1.6	10	5	5	yellow	different	1.5	1	1	1	1.125	1.31
		CoSa	12.1	1.06	19.4	0.52	0.55	10	7	3	yellow	different	2.5	1.5	1	1	1.5
	corca : venin	AlSp	4.4	0.81	14.8	0.13	0.33	4	7	3	green	different	3	1.5	2	1	1.875	1.77
		BoDo	11.9	0.81	24.8	0.13	1.28	6	5	1	green	different	2	2.5	2	1	1.875
		CoHe	3.2	0.81	15.1	0.13	0.13	3	6	3	green	different	3	1.5	2	1	1.875
		DiSe	18	0.81	25.4	0.13	2.26	7	5	2	green	different	1	2	2	1	1.5
		GlSt	7.4	0.81	19	0.13	0.7	4	5	1	green	different	2.5	2.5	2	1	2
		PeMa	1.9	0.81	11.7	0.13	0	1	5	4	green	different	3	1	2	1	1.75
		ZyBr	14.6	0.81	18	0.13	1.9	8	6	2	green	different	1.5	2	2	1	1.625
		ZyPs	14.8	0.81	18.3	0.13	1.92	8	6	2	green	different	1.5	2	2	1	1.625
	corca : xp_007	AcCh	17.8	0.81	27	0.92	2.08	10	5	5	yellow	different	1	1	1	1	1	1
	rfu74 : venin	none											0	0	0	0	0	0
	rfu74 : xp_007	AcCh	12.3	0.52	27	0.92	3.69	5	5	0	green	different	1	3	2	1	1.75	1.46
		FuFu	19.4	0.52	24.7	0.92	2.53	7	9	2	green	different	1	2	2	1	1.5
		FuGr	20.6	0.52	24.4	0.92	2.35	12	8	4	green	different	1	1	2	1	1.25
		FuOx	19.6	0.52	24.7	0.92	2.51	10	8	2	green	different	1	2	2	1	1.5
		FuPs	20.5	0.52	24.4	0.92	2.36	13	8	5	green	different	1	1	2	1	1.25
		FuPr	19.5	0.52	24.7	0.92	2.52	9	9	0	green	different	1	3	2	1	1.75
		NeHa	21.4	0.52	24.1	0.92	2.21	12	7	5	green	different	1	1	2	1	1.25
		NeHe	21.4	0.52	24.1	0.92	2.21	12	7	5	green	different	1	1	2	1	1.25
		PhAl	18.5	0.52	20.9	0.92	1.92	7	5	2	green	different	1.5	2	2	1	1.625
		TrHa	1.9	0.52	26.9	0.92	4.75	3	5	2	green	different	1	2	2	1	1.5
	venin : xp_007	none											0	0	0	0	0	0
28	erynec : oidma	PhAl	8.4	2.3	22.6	0.38	2.15	4	8	4	yellow	different	1	1	1	1	1	1.06	0.8	e: 2x PhAl
		PsVe	19.3	2.3	24.5	0.38	7.02	10	7	3	yellow	different	1	1.5	1	1	1.125
	erynec : paevar	none											0	0	0	0	0	0
	erynec : verda	CoTo	14	2.3	13.3	0.3	5.64	8	6	2	yellow	different	1	2	1	1	1.25	1.31		e: 2x PhAl
		PhAl	8.4	2.3	14.1	0.3	3.02	4	5	1	yellow	different	1	2.5	1	1	1.375
	erynec : verga	GlSt	12	2.3	17.6	1.89	1.13	5	5	0	yellow	different	2	3	1	1	1.75	1.75		vg: 2x GlSt
	erynec : xp_01	CoOr	14.8	2.3	7.7	2.07	3.62	9	6	3	yellow	different	1	1.5	1	1	1.125	1.09		e: 2x CoOr
		CoTo	14	2.3	7.9	2.07	3.17	8	6	2	yellow	different	1	2	1	1	1.25
		EuLa	18.2	2.3	4.2	2.07	6.63	9	4	5	yellow	different	1	1	1	1	1
		PsVe	19.3	2.3	5.6	2.07	6.56	10	6	4	yellow	different	1	1	1	1	1
	oidma : paevar	none											0	0	0	0	0	0
	oidma : verda	AcCh	26.9	0.38	14.5	0.3	1.17	8	7	1	yellow	similar	2	2.5	1	2	1.875	1.88
		CoAp	18.3	0.38	10.3	0.3	0.77	5	1	4	yellow	similar	2.5	1	1	2	1.625
		GaGr	22.1	0.38	17	0.3	0.66	9	8	1	yellow	similar	2.5	2.5	1	2	2
		MaPo	22	0.38	17.1	0.3	0.65	9	8	1	yellow	similar	2.5	2.5	1	2	2
		MeRi	25.6	0.38	16.9	0.3	0.93	9	10	1	yellow	similar	2.5	2.5	1	2	2
		PhAl	22.6	0.38	14.1	0.3	0.87	8	5	3	yellow	similar	2.5	1.5	1	2	1.75
	oidma : verga	CaSp	5.5	0.25	19	1.89	6.91	4	6	2	green	different	1	2	2	1	1.5	1.38
		ClBa	22.4	0.25	21.2	1.89	6.89	5	7	2	yellow	different	1	2	1	1	1.25
		ExXe	22.7	0.25	20.9	1.89	6.77	5	5	0	yellow	different	1	3	1	1	1.5
		MeVa	4	0.25	18.3	1.89	6.72	4	6	2	yellow	different	1	2	1	1	1.25
	oidma : xp_01	NeHa	23.2	0.38	1.4	2.07	1.18	9	3	6	yellow	different	2	1	1	1	1.25	1.47		x1: 2x NeHa, 2x NeHe, 2x VaDa
		NeHe	23.2	0.38	1.4	2.07	1.18	9	3	6	yellow	different	2	1	1	1	1.25
		PsVe	24.5	0.38	5.6	2.07	0.46	7	6	1	yellow	different	3	2.5	1	1	1.875
		VaDa	22.6	0.38	4.6	2.07	0.19	8	4	4	yellow	different	3	1	1	1	1.5
	paevar : verda	none											0	0	0	0	0	0
	paevar : verga	none											0	0	0	0	0	0
	paevar : xp_01	AsTe	13.4	0.37	5.5	2.07	1.29	3	6	3	yellow	different	2	1.5	1	1	1.375	1.38
	verda : verga	none											0	0	0	0	0	0
	verda : xp_01	CoTo	13.3	0.3	7.9	2.07	2.47	4	6	2	green	different	1	2	2	1	1.5	1.33		x1: 2x FuPs
		FuGr	13.1	0.3	7.4	2.07	2.28	4	9	5	green	different	1	1	2	1	1.25
		FuPs	13.1	0.3	6.8	2.07	2.03	4	9	5	green	different	1	1	2	1	1.25
	verga : xp_01	none											0	0	0	0	0	0
29	cdm : exode	AlAr	16.6	1.8	20.6	0.39	4.37	8	11	3	yellow	different	1	1.5	1	1	1.125	1.33	1	e: 2x ClIm
		ClIm	18.7	1.8	18.5	0.39	5.29	5	5	0	yellow	different	1	3	1	1	1.5
		PeCa	1.9	1.8	20.2	0.39	0.89	2	6	4	yellow	different	2.5	1	1	1	1.375
	cdm : kzn	AsCo	9.8	1.8	15.5	0.3	2.6	7	10	3	green	very similar	1	1.5	2	2.5	1.75	2.08
		AsIb	10.7	1.8	14.2	0.3	3	7	9	2	green	very similar	1	2	2	2.5	1.875
		AsPh	9.2	1.8	15.4	0.3	2.39	7	10	3	green	very similar	1	1.5	2	2.5	1.75
		PaVa	17	1.8	15.6	0.3	5.18	7	6	1	green	very similar	1	2.5	2	2.5	2
		PeCa	1.9	1.8	2.7	0.3	0.52	2	6	4	green	very similar	2.5	1	2	2.5	2
		PeDi	1.9	1.8	3.2	0.3	0.49	3	5	2	green	very similar	3	2	2	2.5	2.375
		PeEx	1.7	1.8	3	0.3	0.43	3	6	3	green	very similar	3	1.5	2	2.5	2.25
		PeNa	1.8	1.8	1.2	0.3	0.58	3	2	1	green	very similar	2.5	2.5	2	2.5	2.375
		PeRo	1.8	1.8	0.1	0.3	0.64	4	1	3	green	very similar	2.5	1.5	2	2.5	2.125
		PeVu	2.1	1.8	3.2	0.3	0.56	3	5	2	green	very similar	2.5	2	2	2.5	2.25
	cdm : hgy_1_18	AsCo	9.8	1.8	6.6	0.25	3.2	7	9	2	green	different	1	2	2	1	1.5	1.6
		AsHo	9.7	1.8	7	0.25	3.14	6	8	2	green	different	1	2	2	1	1.5
		AsIb	10.7	1.8	6.5	0.25	3.53	7	8	1	green	different	1	2.5	2	1	1.625
		AsJo	9.9	1.8	6.8	0.25	3.22	6	9	3	green	different	1	1.5	2	1	1.375
		AsPh	9.2	1.8	6.6	0.25	2.98	7	9	2	green	different	1	2	2	1	1.5
		PaVa	17	1.8	4.5	0.25	5.9	7	2	5	green	different	1	1	2	1	1.25
		PeCa	1.9	1.8	8.8	0.25	0.24	2	10	8	green	different	3	1	2	1	1.75
		PeCh	1.8	1.8	8.9	0.25	0.2	4	9	5	green	different	3	1	2	1	1.75
		PeDi	1.9	1.8	8.9	0.25	0.24	3	12	9	green	different	3	1	2	1	1.75
		PeEx	1.7	1.8	8.7	0.25	0.18	3	9	6	green	different	3	1	2	1	1.75
		PeNa	1.8	1.8	8.8	0.25	0.21	3	9	6	green	different	3	1	2	1	1.75
		PeVu	2.1	1.8	10	0.25	0.26	3	11	8	green	different	3	1	2	1	1.75
	cdm : hgy_1_29	GlSt	16.3	1.8	20	2.54	4.29		7	7	yellow	different	1	1	1	1	1	1.19
		PaVa	17	1.8	0.2	2.54	6.02		1	1	yellow	different	1	2.5	1	1	1.375
	cdm : xp_002	AsIb	10.7	1.8	15.5	0.82	1.31	7	7	0	yellow	similar	2	3	1	2	2	1.85		x2: 2x AsPh
		AsNi	9.2	1.8	15.5	0.82	0.77	7	8	1	yellow	similar	2.5	2.5	1	2	2
		AsPh	9.2	1.8	15.5	0.82	0.77	7	8	1	yellow	similar	2.5	2.5	1	2	2
		PeCh	1.8	1.8	15.7	0.82	1.93	4	8	4	green	similar	1.5	1	2	2	1.625
		PeNa	1.8	1.8	15.9	0.82	1.96	3	8	5	green	similar	1.5	1	2	2	1.625
	cdm : xp_007	none											0	0	0	0	0	0
	exode : kzn	PeCa	20.2	0.39	2.7	0.3	1.41	6	6	0	yellow	different	2	3	1	1	1.75	1.75
	exode : hgy_1_18	PeCa	20.2	0.39	8.8	0.25	1.14	6	10	4	yellow	different	2	1	1	1	1.25	1.25
	exode : hgy_1_29	none											0	0	0	0	0	0
	exode : xp_002	none											0	0	0	0	0	0
	exode : xp_007	none											0	0	0	0	0	0
	kzn : hgy_1_18	AsCo	15.5	0.3	6.6	0.25	0.6	10	9	1	green	different	2.5	2.5	2	1	2	1.84
		AsFi	18.2	0.3	6.8	0.25	0.75	8	9	1	green	different	2.5	2.5	2	1	2
		AsFu	13.4	0.3	6.6	0.25	0.47	6	5	1	green	different	3	2.5	2	1	2.125
		AsIb	14.2	0.3	6.5	0.25	0.53	9	8	1	green	different	2.5	2.5	2	1	2
		AsOr	14.2	0.3	6.4	0.25	0.53	8	4	4	green	different	2.5	1	2	1	1.625
		AsPh	15.4	0.3	6.6	0.25	0.59	10	9	1	green	different	2.5	2.5	2	1	2
		PaVa	15.6	0.3	4.5	0.25	0.71	6	2	4	green	different	2.5	1	2	1	1.625
		PeCa	2.7	0.3	8.8	0.25	0.28	6	10	4	green	different	3	1	2	1	1.75
		PeDi	3.2	0.3	8.9	0.25	0.25	5	12	7	green	different	3	1	2	1	1.75
		PeEx	3	0.3	8.7	0.25	0.26	6	9	3	green	different	3	1.5	2	1	1.875
		PeNa	1.2	0.3	8.8	0.25	0.37	2	9	7	green	different	3	1	2	1	1.75
		PeOx	18.9	0.3	7.7	0.25	0.75	4	7	3	green	different	2.5	1.5	2	1	1.75
		PeRo	2.7	0.3	9.8	0.25	0.33	5	12	7	green	different	3	1	2	1	1.75
		PeVu	3.2	0.3	10	0.25	0.31	5	11	6	green	different	3	1	2	1	1.75
	kzn : hgy_1_29	PaVa	15.6	0.3	0.2	2.54	0.83	6	1	5	yellow	different	2.5	1	1	1	1.375	1.25
		PeRo	2.7	0.3	20.1	2.54	10.05	5	8	3	yellow	different	1	1.5	1	1	1.125
	kzn : xp_002	AsFu	13.4	0.3	15.6	0.82	1.75	6	5	1	yellow	different	1.5	2.5	1	1	1.5	1.38		x2: 2x AsPh, 2x AsOr
		AsIb	14.2	0.3	15.5	0.82	1.69	9	7	2	yellow	different	1.5	2	1	1	1.375
		AsOr	14.2	0.3	15.9	0.82	1.76	8	8	0	yellow	different	1.5	3	1	1	1.625
		AsPh	15.4	0.3	15.5	0.82	1.62	10	8	2	yellow	different	1.5	2	1	1	1.375
		PeNa	1.2	0.3	15.9	0.82	2.54	2	8	6	yellow	different	1	1	1	1	1
		PeRo	2.7	0.3	16.2	0.82	2.49	5	6	1	yellow	different	1	2.5	1	1	1.375
	kzn : xp_007	none											0	0	0	0	0	0
	hgy_1_18 : hgy_1_29	PaVa	4.5	0.25	0.2	2.54	0.12	2	1	1	blue	somewhat similar	3	2.5	3	1.5	2.5	1.75
		PeRo	9.8	0.25	20.1	2.54	9.72	12	8	4	yellow	different	1	1	1	1	1
	hgy_1_18 : xp_002	AsFu	6.6	0.25	15.6	0.82	2.23	5	5	0	yellow	different	1	3	1	1	1.5	1.3		x2: 2x AsPh, 2x AsOr
		AsIb	6.5	0.25	15.5	0.82	2.22	8	7	1	yellow	different	1	2.5	1	1	1.375
		AsOr	6.4	0.25	15.9	0.82	2.29	4	8	4	yellow	different	1	1	1	1	1
		AsPh	6.6	0.25	15.5	0.82	2.21	9	8	1	yellow	different	1	2.5	1	1	1.375
		PaBr	17	0.25	14.5	0.82	1.53	3	5	2	yellow	different	1.5	2	1	1	1.375
		PeCh	8.9	0.25	15.7	0.82	2.13	9	8	1	yellow	different	1	2.5	1	1	1.375
		PeNa	8.8	0.25	15.9	0.82	2.17	9	8	1	yellow	different	1	2.5	1	1	1.375
		PeRo	9.8	0.25	16.2	0.82	2.17	12	6	6	yellow	different	1	1	1	1	1
	hgy_1_18 : xp_007	none											0	0	0	0	0	0
	hgy_1_29 : xp_002	PeRo	20.1	2.54	16.2	0.82	7.55	8	6	2	yellow	different	1	2	1	1	1.25	1.25
	hgy_1_29 : xp_007	FuFu	18.8	2.55	13.8	1.41	5.7	6	13	7	yellow	different	1	1	1	1	1	1
		FuGr	18.3	2.55	13	1.41	5.67	5	11	6	yellow	different	1	1	1	1	1
		FuOx	19.2	2.55	13.5	1.41	5.99	6	11	5	yellow	different	1	1	1	1	1
	xp_002 : xp_007	none											0	0	0	0	0	0
30	hgy_1_97 : hgy_1_24	PaVa	0		0		0	2	2	0	green	very similar	3	3	2	2.5	2.625	2.09	2.1	Extrem similare Topologie!
		PaBr	2.92		0.27		2.65	3	3	0	green	very similar	1	3	2	2.5	2.125
		PeOx	1.89		0.27		1.62	5	5	0	green	very similar	1.5	3	2	2.5	2.25
		PeVu	1.93		0.29		1.64	7	11	4	green	very similar	1.5	1	2	2.5	1.75
		PeDi	1.91		0.25		1.66	9	6	3	green	very similar	1.5	1.5	2	2.5	1.875
		PeEx	1.93		0.24		1.69	9	7	2	green	very similar	1.5	2	2	2.5	2
		PeCa	1.94		0.24		1.7	9	8	1	green	very similar	1.5	2.5	2	2.5	2.125
		PeRo	2		0.26		1.74	6	9	3	green	very similar	1.5	1.5	2	2.5	1.875
		PeNa	1.96		0.26		1.7	10	11	1	green	very similar	1.5	2.5	2	2.5	2.125
		PeCh	1.96		0.25		1.71	10	10	0	green	very similar	1.5	3	2	2.5	2.25
		AsFu	1.57		0.33		1.24	5	8	3	green	very similar	2	1.5	2	2.5	2
		AsOr	1.67		0.25		1.42	7	5	2	green	very similar	2	2	2	2.5	2.125
		AsCo	1.55		9.28		7.73	7	9	2	green	very similar	1	2	2	2.5	1.875
		AsPh	1.57		0.28		1.29	8	9	1	green	very similar	2	2.5	2	2.5	2.25
	hgy_1_97 : xp_003	AsCo	1.57		0.66		0.91	7	8	1	green	similar	2.5	2.5	2	2	2.25	2.2
		AsNi	1.58		0.68		0.9	8	8	0	green	similar	2.5	3	2	2	2.375
		AsOr	1.66		0.64		1.02	7	7	0	green	similar	2	3	2	2	2.25
		PeCa	1.89		0.74		1.15	9	8	1	green	similar	2	2.5	2	2	2.125
		PeNa	1.96		0.72		1.24	10	8	2	green	similar	2	2	2	2	2
	hgy_1_24 : xp_003	AsCo	0.28		0.66		0.38	8	8	0	yellow	somewhat similar	3	3	1	1.5	2.125	1.96
		AsJo	0.35		0.71		0.36	7	7	0	yellow	somewhat similar	3	3	1	1.5	2.125
		AsIb	0.23		0.64		0.41	5	8	3	yellow	somewhat similar	3	1.5	1	1.5	1.75
		AsOr	0.25		0.64		0.39	4	7	3	yellow	somewhat similar	3	1.5	1	1.5	1.75
		PeCa	0.24		0.74		0.5	7	9	2	yellow	somewhat similar	3	2	1	1.5	1.875
		PeNa	0.26		0.73		0.47	9	9	0	yellow	somewhat similar	3	3	1	1.5	2.125
31	cdm : knd	none											0	0	0	0	0	0	0.8
	cdm : necha	none											0	0	0	0	0	0
	cdm : paevar	AsFi	13.9	0.34	14.5	0.1	0.66	10	9	1	green	different	2.5	2.5	2	1	2	1.88
		AsFu	13.8	0.34	13	0.1	0.68	5	8	3	green	different	2.5	1.5	2	1	1.75
		AsHo	14.1	0.34	13.7	0.1	0.68	9	9	0	green	different	2.5	3	2	1	2.125
		AsIb	14.1	0.34	16.6	0.1	0.63	9	9	0	green	different	2.5	3	2	1	2.125
		AsOr	12.8	0.34	10	0.1	0.67	7	8	1	green	different	2.5	2.5	2	1	2
		AsTe	12.4	0.34	16	0.1	0.52	6	8	2	green	different	2.5	2	2	1	1.875
		PeCa	2.7	0.34	13.4	0.1	0.08	2	11	9	green	different	3	1	2	1	1.75
		PeCh	3.6	0.34	2.1	0.1	0.2	3	9	6	green	different	3	1	2	1	1.75
		PeEx	3.2	0.34	12.8	0.1	0.04	3	10	7	green	different	3	1	2	1	1.75
		PeNa	3.4	0.34	12.7	0.1	0.02	3	9	6	green	different	3	1	2	1	1.75
		PeVu	5.8	0.34	12.7	0.1	0.14	3	9	6	green	different	3	1	2	1	1.75
	cdm : rfu	none											0	0	0	0	0	0
	cdm : xp_018	none											0	0	0	0	0	0
	cdm : xp_025	AsFi	13.9	0.34	1.7	2.03	0.26	10	5	5	green	different	3	1	2	1	1.75	1.63		c: 2x PeDi, 2x AsFu
		AsFu	13.8	0.34	4.3	2.03	0.81	5	5	0	green	different	2.5	3	2	1	2.125
		AsHo	14.1	0.34	1.7	2.03	0.27	9	4	5	green	different	3	1	2	1	1.75
		AsIb	14.1	0.34	0.5	2.03	0.76	9	2	7	green	different	2.5	1	2	1	1.625
		AsJo	13.7	0.34	1.7	2.03	0.24	10	5	5	green	different	3	1	2	1	1.75
		AsOr	12.8	0.34	4.1	2.03	0.79	7	6	1	green	different	2.5	2.5	2	1	2
		AsPh	15	0.34	0.1	2.03	0.98	10	2	8	green	different	2.5	1	2	1	1.625
		AsTe	12.4	0.34	4.6	2.03	1.02	6	5	1	green	different	2	2.5	2	1	1.875
		PeCa	2.7	0.34	7.8	2.03	2.98	2	10	8	green	different	1	1	2	1	1.25
		PeDi	3.8	0.34	8	2.03	2.99	3	11	8	green	different	1	1	2	1	1.25
		PeEx	3.2	0.34	7.8	2.03	2.95	3	11	8	green	different	1	1	2	1	1.25
		PeNa	3.4	0.34	7.7	2.03	2.9	3	11	8	green	different	1	1	2	1	1.25
	cdm : xylhe	none											0	0	0	0	0	0
	knd : necha	FuFu	20.6	0.3	2.7	0.32	1.06	8	4	4	green	similar	2	1	2	2	1.75	1.96
		FuGr	21.1	0.3	2.5	0.32	1.11	6	3	3	green	similar	2	1.5	2	2	1.875
		FuOx	20.5	0.3	2.8	0.32	1.05	7	6	1	green	similar	2	2.5	2	2	2.125
		FuPr	20.5	0.3	2.5	0.32	1.07	8	3	5	green	similar	2	1	2	2	1.75
		FuPs	21.2	0.3	2.5	0.32	1.11	6	3	3	green	similar	2	1.5	2	2	1.875
		FuVe	20.5	0.3	5.6	0.32	0.87	6	5	1	green	similar	2.5	2.5	2	2	2.25
		TrAs	18.4	0.3	10.6	0.32	0.43	7	11	4	green	similar	3	1	2	2	2
		TrHa	17.6	0.3	12.1	0.32	0.28	6	12	6	green	similar	3	1	2	2	2
		TrVi	16.6	0.3	11.1	0.32	0.29	6	12	6	green	similar	3	1	2	2	2
	knd : paevar	none											0	0	0	0	0	0
	knd : rfu	FuFu	20.6	0.3	17.1	0.38	0.06	8	8	0	green	different	3	3	2	1	2.25	2.13
		FuOx	20.5	0.3	17.2	0.38	0.08	7	6	1	green	different	3	2.5	2	1	2.125
		FuPr	20.5	0.3	17.1	0.38	0.07	8	8	0	green	different	3	3	2	1	2.25
		FuPs	21.2	0.3	16.8	0.38	0	6	5	1	green	different	3	2.5	2	1	2.125
		FuVe	20.5	0.3	17.3	0.38	0.08	6	7	1	green	different	3	2.5	2	1	2.125
		MeRo	18.4	0.3	21.3	0.38	0.51	3	5	2	green	different	2.5	2	2	1	1.875
		NeHa	20.3	0.3	15.6	0.38	0.03	5	5	0	green	different	3	3	2	1	2.25
		NeHe	20.3	0.3	15.6	0.38	0.03	5	5	0	green	different	3	3	2	1	2.25
		TrAs	18.4	0.3	7	0.38	0.57	7	2	5	blue	different	2.5	1	3	1	1.875
		TrAt	19.5	0.3	6.7	0.38	0.66	7	2	5	blue	different	2.5	1	3	1	1.875
		TrCi	16.3	0.3	6.3	0.38	0.49	6	5	1	blue	different	3	2.5	3	1	2.375
		TrHa	17.6	0.3	6.7	0.38	1.04	6	4	2	blue	different	2	2	3	1	2
		TrLo	16.4	0.3	6.7	0.38	0.84	6	4	2	blue	different	2.5	2	3	1	2.125
		TrRe	16	0.3	6.3	0.38	0.92	5	5	0	blue	different	2.5	3	3	1	2.375
		TrVi	16.6	0.3	6.4	0.38	0.98	6	4	2	blue	different	2.5	2	3	1	2.125
	knd : xp_018	FuFu	20.6	0.3	0.6	0.15	1.09	8	2	6	green	different	2	1	2	1	1.5	1.8
		FuGr	21.1	0.3	4.9	0.15	0.66	6	4	2	green	different	2.5	2	2	1	1.875
		FuOx	20.5	0.3	1.2	0.15	1.19	7	2	5	green	different	2	1	2	1	1.5
		FuPr	20.5	0.3	0.6	0.15	1.21	8	2	6	green	different	2	1	2	1	1.5
		FuPs	21.2	0.3	4.9	0.15	1.13	6	4	2	green	different	2	2	2	1	1.75
		MeRo	18.4	0.3	20.3	0.15	0.5	3	10	7	green	different	3	1	2	1	1.75
		NeHa	20.3	0.3	6.4	0.15	1.03	5	5	0	green	different	2	3	2	1	2
		NeHe	20.3	0.3	6.4	0.15	1.03	5	5	0	green	different	2	3	2	1	2
		TrAs	18.4	0.3	20.4	0.15	0.49	7	10	3	green	different	3	1.5	2	1	1.875
		TrAt	19.5	0.3	20.9	0.15	0.54	7	10	3	green	different	2.5	1.5	2	1	1.75
		TrAr	17.5	0.3	19.6	0.15	0.46	6	9	3	green	different	3	1.5	2	1	1.875
		TrLo	16.4	0.3	18.9	0.15	0.42	6	8	2	green	different	3	2	2	1	2
		TrRe	16	0.3	18.6	0.15	0.4	5	8	3	green	different	3	1.5	2	1	1.875
		TrVi	16.6	0.3	18.9	0.15	0.43	6	8	2	green	different	3	2	2	1	2
	knd : xp_025	none											0	0	0	0	0	0
	knd : xylhe	NeHa	20.3	0.3	18.5	0.54	0.78	5	4	1	yellow	similar	2.5	2.5	1	2	2	1.97
		NeHe	20.3	0.3	18.5	0.54	0.78	5	4	1	yellow	similar	2.5	2.5	1	2	2
		ToPa	5	0.3	17.5	0.54	1.59	1	2	1	green	similar	1.5	2.5	2	2	2
		TrAt	19.5	0.3	20	0.54	0.99	7	5	2	yellow	similar	2.5	2	1	2	1.875
	necha : paevar	none											0	0	0	0	0	0
	necha : rfu	FuFu	2.7	0.32	17.1	0.38	1.13	4	8	4	green	different	2	1	2	1	1.5	1.67		n: 2x FuVe
		FuOx	2.8	0.32	17.2	0.38	1.13	6	6	0	green	different	2	3	2	1	2
		FuPr	2.5	0.32	17.1	0.38	1.14	3	8	5	green	different	2	1	2	1	1.5
		FuPs	2.5	0.32	16.8	0.38	1.12	3	5	2	green	different	2	2	2	1	1.75
		FuVe	2.7	0.32	17.3	0.38	1.14	5	7	2	green	different	2	2	2	1	1.75
		MeAn	10.1	0.32	21.8	0.38	1.01	11	6	5	green	different	2	1	2	1	1.5
		MeMa	10.3	0.32	20.7	0.38	0.91	11	5	6	green	different	2.5	1	2	1	1.625
		NeHe	0	0.32	15.6	0.38	1.19	1	5	4	green	different	2	1	2	1	1.5
		TrAs	10.6	0.32	7	0.38	0.15	11	2	9	green	different	3	1	2	1	1.75
		TrHa	12.1	0.32	6.7	0.38	0.27	12	4	8	green	different	3	1	2	1	1.75
		TrVi	11.1	0.32	6.4	0.38	0.22	12	4	8	green	different	3	1	2	1	1.75
	necha : xp_018	AcCh	7.1	0.32	17.9	0.15	0.08	8	7	1	green	similar	3	2.5	2	2	2.375	2.25
		FuFu	2.7	0.32	0.6	0.15	0.15	4	2	2	green	similar	3	2	2	2	2.25
		FuGr	2.5	0.32	4.9	0.15	0.01	3	4	1	green	similar	3	2.5	2	2	2.375
		FuOx	2.8	0.32	1.2	0.15	0.14	6	2	4	green	similar	3	1	2	2	2
		FuPr	2.5	0.32	0.6	0.15	0.14	3	2	1	green	similar	3	2.5	2	2	2.375
		FuPs	2.5	0.32	4.9	0.15	0.01	3	4	1	green	similar	3	2.5	2	2	2.375
		MeAn	10.1	0.32	20.4	0.15	0.03	11	10	1	green	similar	3	2.5	2	2	2.375
		MeMa	10.3	0.32	20.3	0.15	0.05	11	9	2	green	similar	3	2	2	2	2.25
		NeHe	0	0.32	6.4	0.15	0.19	1	5	4	green	similar	3	1	2	2	2
		TrAs	10.6	0.32	20.4	0.15	0.07	11	10	1	green	similar	3	2.5	2	2	2.375
		TrVi	11.1	0.32	18.9	0.15	0.14	12	8	4	green	similar	3	1	2	2	2
	necha : xp_025	none											0	0	0	0	0	0
	necha : xylhe	NeHe	0	0.32	18.5	0.54	2	1	4	3	green	different	1.5	1.5	2	1	1.5	1.5
	paevar : rfu	none											0	0	0	0	0	0
	paevar : xp_018	none											0	0	0	0	0	0
	paevar : xp_025	AsFi	14.5	0.1	1.7	2.03	0.4	9	5	4	blue	different	3	1	3	1	2	1.88
		AsFl	10.3	0.1	4.1	2.03	1.46	8	6	2	blue	different	2	2	3	1	2
		AsFu	13	0.1	4.3	2.03	1.49	8	5	3	blue	different	2	1.5	3	1	1.875
		AsHo	13.7	0.1	1.7	2.03	0.42	9	4	5	blue	different	3	1	3	1	2
		AsIb	16.6	0.1	0.5	2.03	0.13	9	2	7	blue	different	3	1	3	1	2
		AsNi	19.2	0.1	0.1	2.03	0.34	9	2	7	blue	different	3	1	3	1	2
		AsOr	10	0.1	4.1	2.03	1.46	8	6	2	blue	different	2	2	3	1	2
		AsTe	16	0.1	4.6	2.03	1.55	8	5	3	blue	different	1.5	1.5	3	1	1.75
		PaVa	0	0.1	12.5	2.03	5.08	1	7	6	blue	different	1	1	3	1	1.5
		PeCa	13.4	0.1	7.8	2.03	2.9	11	10	1	blue	different	1	2.5	3	1	1.875
		PeEx	12.8	0.1	7.8	2.03	2.91	10	11	1	blue	different	1	2.5	3	1	1.875
		PeOx	15.4	0.11	8.1	2.03	2.95	7	7	0	blue	different	1	3	3	1	2
		PeNa	12.7	0.1	7.7	2.03	2.87	9	11	2	blue	different	1	2	3	1	1.75
		PeRo	14.6	0.1	7.7	2.03	2.83	11	8	3	blue	different	1	1.5	3	1	1.625
	paevar : xylhe	none											0	0	0	0	0	0
	rfu : xp_018	FuFu	17.1	0.38	0.6	0.15	1.28	8	2	6	green	different	2	1	2	1	1.5	1.69
		FuOx	17.2	0.38	1.2	0.15	1.27	6	2	4	green	different	2	1	2	1	1.5
		FuPr	17.1	0.38	0.6	0.15	1.28	8	2	6	green	different	2	1	2	1	1.5
		FuPs	16.8	0.38	4.9	0.15	1.13	5	4	1	green	different	2	2.5	2	1	1.875
		MeAn	21.8	0.38	20.4	0.15	1.05	6	10	4	green	different	2	1	2	1	1.5
		MeGu	21	0.28	20	0.15	0.57	5	8	3	green	different	2.5	1.5	2	1	1.75
		MeMa	20.7	0.38	20.3	0.15	1.38	5	9	4	green	different	2	1	2	1	1.5
		MeRo	21.3	0.38	20.3	0.15	1.43	5	10	5	green	different	2	1	2	1	1.5
		NeHa	15.6	0.38	6.4	0.15	0.57	5	5	0	green	different	2.5	3	2	1	2.125
		NeHe	15.6	0.38	6.4	0.15	0.56	5	5	0	green	different	2.5	3	2	1	2.125
		TrAs	7	0.38	20.4	0.15	0.04	2	10	8	green	different	3	1	2	1	1.75
		TrAt	6.7	0.38	20.9	0.15	0.05	2	10	8	green	different	3	1	2	1	1.75
		TrLo	6.7	0.38	18.9	0.15	0.06	4	8	4	green	different	3	1	2	1	1.75
		TrRe	6.3	0.38	18.6	0.15	0.48	5	8	3	green	different	3	1.5	2	1	1.875
		TrVi	6.4	0.38	18.9	0.15	1.51	4	8	4	green	different	1.5	1	2	1	1.375
	rfu : xp_025	none											0	0	0	0	0	0
	rfu : xylhe	NeHa	15.6	0.38	18.5	0.54	0.97	5	4	1	yellow	different	2.5	2.5	1	1	1.75	1.67
		NeHe	15.6	0.38	18.5	0.54	1.19	5	4	1	yellow	different	2	2.5	1	1	1.625
		TrAt	6.7	0.38	20	0.54	0.06	2	5	3	yellow	different	3	1.5	1	1	1.625
	xp_018 : xp_025	none											0	0	0	0	0	0
	xp_018 : xylhe	NeHa	6.4	0.15	18.5	0.54	1.81	5	4	1	yellow	somewhat similar	1.5	2.5	1	1.5	1.625	1.5
		NeHe	6.4	0.15	18.5	0.54	1.81	5	4	1	yellow	somewhat similar	1.5	2.5	1	1.5	1.625
		TrAt	20.9	0.15	20	0.54	1.53	10	5	5	yellow	somewhat similar	1.5	1	1	1.5	1.25
	xp_025 : xylhe	none											0	0	0	0	0	0
32	penvul : xp_0183	none											0	0	0	0	0	0	0.5
	penvul : xp_0245	CaSp	0.58		20.04		19.46	3	8	5	green	somewhat similar	1	1	2	1.5	1.375	1.38
		MeBi	0.56		10.34		9.78	4	9	5	green	somewhat similar	1	1	2	1.5	1.375
	xp_0183 : xp_0245	none											0	0	0	0	0	0
33	amore : colny	CoOr	13.6	0.25	11	0.15	0.58	7	1	6	green	similar	2.5	1	2	2	1.875	1.83	0.7
		CoSa	13.6	0.25	4.4	0.15	0.91	8	1	7	green	similar	2.5	1	2	2	1.875
		CoSi	13.8	0.25	0.7	0.15	1.12	8	1	7	green	similar	2	1	2	2	1.75
	amore : ryo	none											0	0	0	0	0	0
	amore : xp_007	BoCi	9.2	0.25	20.7	0.24	0.89	7	10	3	green	similar	2.5	1.5	2	2	2	2
		BoEl	9.1	0.25	20.7	0.24	0.9	4	11	7	green	similar	2.5	1	2	2	1.875
		BoHy	9.1	0.25	20.6	0.24	0.89	7	10	3	green	similar	2.5	1.5	2	2	2
		BoPa	9.1	0.25	20.7	0.24	0.9	6	10	4	green	similar	2.5	1	2	2	1.875
		BoPo	9.2	0.25	20.7	0.24	0.89	6	11	5	green	similar	2.5	1	2	2	1.875
		BoTu	9.1	0.25	20.5	0.24	0.88	7	8	1	green	similar	2.5	2.5	2	2	2.25
		PhAl	12.1	0.25	14.5	0.24	0.15	4	2	2	green	similar	3	2	2	2	2.25
		PhSc	11.1	0.25	19.9	0.24	0.67	5	6	1	yellow	similar	2.5	2.5	1	2	2
		PsDe	9.3	0.25	20.8	0.24	0.89	3	7	4	green	similar	2.5	1	2	2	1.875
	amore : xp_014	PhAl	12.1	0.25	11.7	0.1	0.62	4	6	2	yellow	somewhat similar	2.5	2	1	1.5	1.75	1.75
	colny : ryo	none											0	0	0	0	0	0
	colny : xp_007	none											0	0	0	0	0	0
	colny : xp_014	none											0	0	0	0	0	0
	ryo : xp_007	none											0	0	0	0	0	0
	ryo : xp_014	none											0	0	0	0	0	0
	xp_007 : xp_014	AsOr	20.1	0.34	8.7	0.07	2.08	8	4	4	yellow	different	1	1	1	1	1	1.21
		PaVa	19.4	0.34	7.1	0.07	2.03	9	7	2	yellow	different	1	2	1	1	1.25
		PhAl	14.5	0.24	11.7	0.1	0.77	2	6	4	yellow	different	2.5	1	1	1	1.375
34	capse : hypco	none											0	0	0	0	0	0	0.5
	capse : venin	none											0	0	0	0	0	0
	capse : xp_01	none											0	0	0	0	0	0
	capse : xp_02	AsCo	21.5	0.16	4.6	0.24	0.78	6	5	1	green	different	2.5	2.5	2	1	2	1.85
		AsFi	20.5	0.16	0.1	0.24	1.09	8	1	7	green	different	2	1	2	1	1.5
		AsHo	19.3	0.16	1.1	0.24	0.94	7	2	5	green	different	2.5	1	2	1	1.625
		AsIb	19.8	0.16	5	0.24	0.66	5	4	1	green	different	2.5	2.5	2	1	2
		AsNi	21.9	0.16	5.2	0.24	0.75	7	6	1	green	different	2.5	2.5	2	1	2
		AsPh	22	0.16	4.7	0.24	0.8	7	6	1	green	different	2.5	2.5	2	1	2
	hypco : venin	none											0	0	0	0	0	0
	hypco : xp_01	CoNy	15.3	0.19	12.2	0.24	0.01	8	5	3	green	same	3	1.5	2	3	2.375	1.98
		CoTo	15.1	0.19	11.6	0.24	0.03	7	9	2	green	same	3	2	2	3	2.5
		EuLa	10.5	0.19	11.1	0.24	0.22	4	7	3	green	same	3	1.5	2	3	2.375
		NeHa	19.1	0.19	4.1	0.24	0.88	10	4	6	green	very similar	2.5	1	2	2.5	2
		NeHe	19.1	0.19	4.1	0.24	0.88	10	4	6	green	very similar	2.5	1	2	2.5	2
		ToOp	16.5	0.19	14	0.24	0.08	8	7	1	green	same	3	2.5	2	3	2.625
		TrAr	19.2	0.19	14.5	0.24	0.06	10	9	1	green	same	3	2.5	2	3	2.625
		TrAs	19.4	0.19	15.1	0.24	0.02	12	9	3	green	same	3	1.5	2	3	2.375
		TrAt	19.6	0.19	14.9	0.24	0.05	12	9	3	green	same	3	1.5	2	3	2.375
		TrHa	19.7	0.19	15.8	0.24	0.02	12	10	2	green	same	3	2	2	3	2.5
	hypco : xp_02	none											0	0	0	0	0	0
	venin : xp_01	none											0	0	0	0	0	0
	venin : xp_02	BoEl	8.9	1.8	11.5	0.24	4.42	2	7	5	yellow	different	1	1	1	1	1	1.19
		PeCa	7.2	1.8	11	0.24	3.44	7	8	1	yellow	different	1	2.5	1	1	1.375
	xp_01 : xp_02	none											0	0	0	0	0	0
35	ascim : conlig	none											0	0	0	0	0	0	0.7
	ascim : exode	none											0	0	0	0	0	0
	ascim : phach	none											0	0	0	0	0	0
	ascim : xp_02	none											0	0	0	0	0	0
	conlig : exode	CaSe	15.3	0.32	3.3	0.8	0.75	7	4	3	yellow	different	2.5	1.5	1	1	1.5	1.65		e: 2x MeVa
		ClBa	14.7	0.32	2.7	0.8	0.85	7	4	3	yellow	different	2.5	1.5	1	1	1.5
		ClCa	14.5	0.32	3.2	0.8	0.69	7	4	3	yellow	different	2.5	1.5	1	1	1.5
		ClIm	14.5	0.32	2.8	0.8	0.8	7	5	2	yellow	different	2.5	2	1	1	1.625
		MeVa	14.2	0.32	7.1	0.8	0.38	7	6	1	yellow	different	3	2.5	1	1	1.875
		PhSc	16.2	0.32	8.5	0.8	0.54	7	7	0	yellow	different	2.5	3	1	1	1.875
	conlig : phach	CaSp	17.7	0.32	10.3	0.65	0.34	7	6	1	yellow	similar	3	2.5	1	2	2.125	2.04
		MeBi	15.4	0.32	9	0.65	0.31	7	5	2	yellow	similar	3	2	1	2	2
		MeVa	14.2	0.32	9	0.65	0.44	7	5	2	yellow	similar	3	2	1	2	2
	conlig : xp_02	NeCr2	14.6	0.32	17.1	0.27	0.02	5	8	3	yellow	somewhat similar	3	1.5	1	1.5	1.75	1.75
	exode : phach	MeVa	7.1	0.8	9	0.65	0.06	6	4	2	yellow	different	3	2	1	1	1.75	1.63		e: 2x MeVa
		XyHe	8	0.8	9.3	0.65	0.12	6	1	5	yellow	different	3	1	1	1	1.5
	exode : xp_02	none											0	0	0	0	0	0
	phach : xp_02	none											0	0	0	0	0	0
36	colsi : knd	VaDa	3.9	0.51	9.4	0.29	0.25	1	4	3	green	somewhat similar	3	1.5	2	1.5	2	2	1.1
	Colsi : paevar	AsFi	10.4	0.51	14	0.12	1.21	8	9	1	yellow	different	2	2.5	1	1	1.625	1.63
	colsi : xp_01	DiAm	7.8	0.51	13.1	0.27	0.15	8	7	1	yellow	somewhat similar	3	2.5	1	1.5	2	1.78
		HyEc	4.7	0.51	10.7	0.27	0.16	5	8	3	yellow	somewhat similar	3	1.5	1	1.5	1.75
		HySp	4.6	0.51	10.7	0.27	0.18	5	8	3	yellow	somewhat similar	3	1.5	1	1.5	1.75
		VaDa	3.9	0.51	10.8	0.27	0.31	1	6	5	yellow	somewhat similar	3	1	1	1.5	1.625
	colsi : xp_02	none											0	0	0	0	0	0
	knd : paevar	none											0	0	0	0	0	0
	knd : xp_01	CoSi	10.7	0.29	11	0.27	0.04	6	8	2	green	different	3	2	2	1	2	1.94
		CoTo	10.2	0.29	10.9	0.27	0.01	5	7	2	green	different	3	2	2	1	2
		MeRi	6.6	0.29	9.8	0.27	0.24	4	5	1	yellow	different	3	2.5	1	1	1.875
		TrLo	9.3	0.29	9.7	0.27	0.03	7	6	1	yellow	different	3	2.5	1	1	1.875
		TrRe	9	0.29	9.9	0.27	0.02	7	6	1	yellow	different	3	2.5	1	1	1.875
		VaDa	9.4	0.29	10.8	0.27	0.06	4	6	2	green	different	3	2	2	1	2
	knd : xp_02	CoSa	10.8	0.29	11.7	0.27	0.01	6	9	3	yellow	different	3	1.5	1	1	1.625	1.7
		CoSi	10.7	0.29	10.6	0.27	0.08	6	7	1	yellow	different	3	2.5	1	1	1.875
		CoTo	10.2	0.29	10.2	0.27	0.07	5	6	1	yellow	different	3	2.5	1	1	1.875
		TrAs	8.4	0.29	12.3	0.27	0.3	4	11	7	yellow	different	3	1	1	1	1.5
		TrCi	8.8	0.29	8.3	0.27	0.1	6	7	1	yellow	different	3	2.5	1	1	1.875
		TrHa	8.9	0.29	10.3	0.27	0.07	6	11	5	yellow	different	3	1	1	1	1.5
		TrRe	9	0.29	9.1	0.27	0.05	7	8	1	yellow	different	3	2.5	1	1	1.875
		TrVi	8.5	0.29	10.3	0.27	0.11	6	11	5	yellow	different	3	1	1	1	1.5
	paevar : xp_01	none											0	0	0	0	0	0
	paevar : xp_02	none											0	0	0	0	0	0
	xp_01 : xp_02	CoOr	11.2	0.27	12.4	0.27	0.11	8	8	0	yellow	different	3	3	1	1	2	1.9
		CoSi	11	0.27	10.6	0.27	0.04	8	7	1	yellow	different	3	2.5	1	1	1.875
		CoTo	10.9	0.27	10.2	0.27	0.06	7	6	1	yellow	different	3	2.5	1	1	1.875
		FuOx	1.1	0.27	0.2	0.27	0.08	4	3	1	green	different	3	2.5	2	1	2.125
		FuPr	1.2	0.27	0	0.27	0.11	5	1	4	green	different	3	1	2	1	1.75
		FuPs	0.2	0.27	1.9	0.27	0.15	1	5	4	green	different	3	1	2	1	1.75
		FuVe	1.3	0.27	0.7	0.27	0.05	3	2	1	green	different	3	2.5	2	1	2.125
		NeHa	2.2	0.27	5.6	0.27	0.31	4	7	3	green	different	3	1.5	2	1	1.875
		NeHe	2.2	0.27	5.6	0.27	0.31	4	7	3	green	different	3	1.5	2	1	1.875
		TrRe	9.9	0.27	9.1	0.27	0.07	6	8	2	yellow	different	3	2	1	1	1.75
37	chagl : corca1	none											0	0	0	0	0	0	0.5
	chagl : kid67	MeAc	1.07		0.02		1.05	7	4	3	yellow	somewhat similar	2	1.5	1	1.5	1.5	1.69
		MeAl	1.11		0.08		1.03	5	5	0	yellow	somewhat similar	2	3	1	1.5	1.875
		MeBr	1.06		0		1.06	6	3	3	yellow	somewhat similar	2	1.5	1	1.5	1.5
		MeGu	1.06		0		1.06	7	3	4	yellow	somewhat similar	2	1	1	1.5	1.375
		FuVe	1.09		0.48		0.61	9	10	1	yellow	somewhat similar	2.5	2.5	1	1.5	1.875
		FuFu	1.09		0.49		0.6	9	11	2	yellow	somewhat similar	2.5	2	1	1.5	1.75
		FuOx	1.09		0.48		0.61	9	10	1	yellow	somewhat similar	2.5	2.5	1	1.5	1.875
		TrAs	1.16		0.43		0.73	9	11	2	yellow	somewhat similar	2.5	2	1	1.5	1.75
		TrAr	1.13		0.41		0.72	7	10	3	yellow	somewhat similar	2.5	1.5	1	1.5	1.625
		TrAt	1.17		0.44		0.73	9	11	2	yellow	somewhat similar	2.5	2	1	1.5	1.75
	chagl : phach1	none											0	0	0	0	0	0
	corca1: kid67	none											0	0	0	0	0	0
	corca1: phach1	AiTe	0.47		1.58		1.11	4	9	5	yellow	different	2	1	1	1	1.25	1.5
		BoDo	0.88		1.28		0.4	5	7	2	yellow	different	3	2	1	1	1.75
		CaPo	1.01		1.18		0.17	6	5	1	yellow	different	3	2.5	1	1	1.875
		CoVi	0.47		1.61		1.14	4	8	4	yellow	different	2	1	1	1	1.25
		CoHe	0.48		1.61		1.13	4	8	4	yellow	different	2	1	1	1	1.25
		GlSt	0.54		1.2		0.66	3	5	2	yellow	different	2.5	2	1	1	1.625
		PeMa	0.36		1.61		1.25	1	7	6	yellow	different	2	1	1	1	1.25
		VeIn	1.3		1.37		0.07	5	7	2	yellow	different	3	2	1	1	1.75
	kid67 : phach1	none											0	0	0	0	0	0
38	ptb80 : ryo62	none											0	0	0	0	0	0	1
	ptb80 : xp_003	CoNy	14.3	1.16	12.2	0.47	3.62	8	6	2	yellow	different	1	2	1	1	1.25	1.21
		CoOr	13.9	1.16	11.4	0.47	3.59	6	5	1	yellow	different	1	2.5	1	1	1.375
		CoSi	14.3	1.16	12.2	0.47	3.62	8	6	2	yellow	different	1	2	1	1	1.25
		FuOx	13.6	1.16	5.3	0.47	4.43	7	5	2	yellow	different	1	2	1	1	1.25
		FuPs	13.5	1.16	5.3	0.47	4.39	6	4	2	yellow	different	1	2	1	1	1.25
		FuPr	13.6	1.16	5.2	0.47	4.44	9	4	5	yellow	different	1	1	1	1	1
		FuVe	13.7	1.16	5.3	0.47	4.47	8	5	3	yellow	different	1	1.5	1	1	1.125
		ToPa	11.6	1.16	10.5	0.47	2.84	5	6	1	yellow	different	1	2.5	1	1	1.375
		NeHa	13.8	1.16	0	0.47	5.34	6	1	5	yellow	different	1	1	1	1	1
	ptb80 : xp_013	CoNy	17	0.97	10.7	0.67	3.11	8	8	0	yellow	somewhat similar	1	3	1	1.5	1.625	1.63
		CoOr	16.5	0.97	11.5	0.67	2.77	6	8	2	yellow	somewhat similar	1	2	1	1.5	1.375
		CoSi	17	0.97	11	0.67	3.04	8	8	0	yellow	somewhat similar	1	3	1	1.5	1.625
		FuPs	16.3	0.97	11.9	0.67	2.61	6	6	0	yellow	somewhat similar	1	3	1	1.5	1.625
		TrHa	3.4	0.97	0.8	0.67	0.92	5	1	4	green	similar	2.5	1	2	2	1.875
	ryo62 : xp_003	none											0	0	0	0	0	0
	ryo62 : xp_013	AlGa	0.1	0.54	10.4	0.67	2.3	2	8	6	yellow	different	1	1	1	1	1	1.28
		CoCa	5.7	0.54	10.7	0.67	1.36	4	7	3	yellow	different	2	1.5	1	1	1.375
		CoHe	2	0.54	10.7	0.67	2.03	3	6	3	yellow	different	1	1.5	1	1	1.125
		ExSp	10.7	0.54	9.4	0.67	0.17	8	2	6	yellow	different	3	1	1	1	1.5
		PeMa	6.2	0.54	10.6	0.67	1.25	4	7	3	yellow	different	2	1.5	1	1	1.375
	xp_003 : xp_013	CoNy	12.1	0.48	11.3	0.67	0.59	6	8	2	yellow	similar	2.5	2	1	2	1.875	1.75
		CoOr	11.3	0.48	12	0.67	0.87	5	8	3	yellow	similar	2.5	1.5	1	2	1.75
		CoSi	12.1	0.48	11.6	0.67	0.65	6	8	2	yellow	similar	2.5	2	1	2	1.875
		FuGr	5.4	0.48	11.9	0.67	1.79	4	6	2	yellow	similar	1.5	2	1	2	1.625
		FuPs	5.4	0.48	11.9	0.67	1.79	4	6	2	yellow	similar	1.5	2	1	2	1.625
39	cadsp : dalec	NeHa	21.2	0.39	9.2	1.81	1.68	7	7	0	yellow	somewhat similar	1.5	3	1	1.5	1.75	1.75	1.1	d: 5x NeHa, 5x NeHe
		NeHe	21.2	0.39	9.2	1.81	1.68	7	7	0	yellow	somewhat similar	1.5	3	1	1.5	1.75
	cadsp : kil	TrCi	22.1	0.39	16.8	0.25	0.88	7	9	2	yellow	somewhat similar	2.5	2	1	1.5	1.75	1.75
	cadsp : thv16	AmRe	18.9	0.17	9.3	0.3	0.08	2	8	6	green	different	3	1	2	1	1.75	1.75
		BoCi	21.1	0.17	0	0.3	0.72	4	2	2	green	different	2.5	2	2	1	1.875
		BoPa	21.6	0.17	0	0.3	0.73	7	2	5	green	different	2.5	1	2	1	1.625
		BoPo	21.7	0.17	0.1	0.3	0.73	5	3	2	green	different	2.5	2	2	1	1.875
		BoTu	21.9	0.17	0	0.3	0.74	8	2	6	green	different	2.5	1	2	1	1.625
		MeBi	14.2	0.17	8.6	0.3	0.03	3	7	4	green	different	3	1	2	1	1.75
		MeVa	13.7	0.17	8.5	0.3	0.04	3	7	4	green	different	3	1	2	1	1.75
		OiMa	22.2	0.17	11.7	0.3	0.05	2	8	6	green	different	3	1	2	1	1.75
		PhSc	19.8	0.17	9.2	0.3	0.12	4	8	4	green	different	3	1	2	1	1.75
	cadsp : thv50	BoCi	21.1	0.17	29.4	0.17	0.28	4	4	0	green	different	3	3	2	1	2.25	1.88
		BoHy	21.6	0.17	14.2	0.17	0.25	7	2	5	green	different	3	1	2	1	1.75
		BoPa	21.6	0.17	14.8	0.17	0.23	7	2	5	green	different	3	1	2	1	1.75
		BoPo	21.7	0.17	23.9	0.17	0.07	6	3	3	green	different	3	1.5	2	1	1.875
		BoTu	21.9	0.17	18.1	0.17	0.13	8	2	6	green	different	3	1	2	1	1.75
	dalec : kil	none											0	0	0	0	0	0
	dalec : thv16	none											0	0	0	0	0	0
	dalec : thv50	none											0	0	0	0	0	0
	kil : thv16	GlSt	15.3	0.25	14.8	0.3	0.12	7	4	3	yellow	somewhat similar	3	1.5	1	1.5	1.75	1.75
	kil : thv50	none											0	0	0	0	0	0
	thv16 : thv50	BoCi	0	0.3	29.4	0.17	1	2	4	2	green	similar	2.5	2	2	2	2.125	2.44
		BoPa	0	0.3	14.8	0.17	0.5	2	2	0	blue	similar	2.5	3	3	2	2.625
		BoPo	0.1	0.3	23.9	0.17	0.81	3	3	0	green	similar	2.5	3	2	2	2.375
		BoTu	0	0.3	18.1	0.17	0.62	2	2	0	blue	similar	2.5	3	3	2	2.625
40	acrchr : claba	none											0	0	0	0	0	0	0.4
	acrchr : melva	none											0	0	0	0	0	0
	acrchr : monha	none											0	0	0	0	0	0
	acrchr : oaa	FuFu	20.2	0.45	16	0.2	1.18	7	5	2	yellow	different	2	2	1	1	1.5	1.4
		FuGr	20.2	0.45	17.2	0.2	1.13	4	6	2	yellow	different	2	2	1	1	1.5
		MeAc	17.4	0.45	5.5	0.2	1.35	6	2	4	yellow	different	2	1	1	1	1.25
		MeAl	19	0.45	8	0.2	1.39	5	2	3	yellow	different	2	1.5	1	1	1.375
		MeAn	17	0.45	6.3	0.2	1.28	9	5	4	yellow	different	2	1	1	1	1.25
		MeBr	17.1	0.45	6.1	0.2	1.3	8	4	4	yellow	different	2	1	1	1	1.25
		MeGu	17	0.45	6.1	0.2	1.29	8	6	2	yellow	different	2	2	1	1	1.5
		MeMa	17.1	0.45	5.9	0.2	1.3	8	3	5	yellow	different	2	1	1	1	1.25
		MeRo	17	0.45	6.2	0.2	1.28	9	6	3	yellow	different	2	1.5	1	1	1.375
		ToPa	15.4	0.45	11.9	0.2	0.91	4	3	1	yellow	different	2.5	2.5	1	1	1.75
		TrAr	14.5	0.45	16.7	0.2	0.64	1	8	7	yellow	different	2.5	1	1	1	1.375
	acrchr : paevar	none											0	0	0	0	0	0
	claba : melva	CaSe	2.3	1.8	28.3	0.82	3.81	3	6	3	yellow	different	1	1.5	1	1	1.125	1.13
	claba : monha	none											0	0	0	0	0	0
	claba : oaa	none											0	0	0	0	0	0
	claba : paevar	PaVa	15.5	1.8	0	0.08	5.58	7	1	6	green	different	1	1	2	1	1.25	1.48
		PeCa	14.8	1.8	13.3	0.08	5.12	8	6	2	green	different	1	2	2	1	1.5
		PeEx	14.9	1.8	14.3	0.08	5.14	10	8	2	green	different	1	2	2	1	1.5
		PeNa	15	1.8	15	0.08	5.16	10	9	1	green	different	1	2.5	2	1	1.625
		PeOx	15.8	1.8	10.9	0.08	5.51	7	5	2	green	different	1	2	2	1	1.5
		PeVu	15	1.8	16.7	0.08	5.13	10	8	2	green	different	1	2	2	1	1.5
	melva : monha	CaSp	21.8	0.59	10.9	1.97	1.72	4	7	3	yellow	somewhat similar	1.5	1.5	1	1.5	1.375	1.44		me: 9x PhSc
		PhSc	21.8	0.59	10.8	1.97	1.68	5	7	2	yellow	somewhat similar	1.5	2	1	1.5	1.5
	melva : oaa	none											0	0	0	0	0	0
	melva : paevar	ClGr	23.7	0.9	13.7	0.08	4.05	5	2	3	yellow	different	1	1.5	1	1	1.125	1.13
	monha : oaa	none											0	0	0	0	0	0
	monha : paevar	none											0	0	0	0	0	0
	oaa : paevar	none											0	0	0	0	0	0
41	arb_038 : claim1	PaVa1	16.5	0.39	18.5	0.38	0.12	5	8	3	yellow	somewhat similar	3	1.5	1	1.5	1.75	1.63	1.2
		PaVa2	18.2	0.39	18.5	0.38	0.01	5	8	3	yellow	somewhat similar	3	1.5	1	1.5	1.75
		PeRo	20.5	0.39	24.7	0.38	0.28	6	11	5	yellow	somewhat similar	3	1	1	1.5	1.625
		PeEx	23.8	0.39	25	0.38	0.04	8	11	3	yellow	somewhat similar	3	1.5	1	1.5	1.75
		TrRu	2.1	0.39	23.9	0.38	1.65	1	9	8	yellow	somewhat similar	1.5	1	1	1.5	1.25
	arb_038 : neucr	AsFl	17	0.39	19.8	0.24	0.38	7	4	3	yellow	somewhat similar	3	1.5	1	1.5	1.75	1.81
		AsFu	15	0.39	19.8	0.24	0.22	6	4	2	yellow	somewhat similar	3	2	1	1.5	1.875
	arb_038 : rdk4	AsCo	15.8	0.39	0.3	0.2	1.22	10	2	8	green	different	2	1	2	1	1.5	1.63
		AsFi	15.6	0.39	4	0.2	1.06	10	6	4	green	different	2	1	2	1	1.5
		AsFl	17	0.39	6.8	0.2	1.05	7	6	1	green	different	2	2.5	2	1	1.875
		AsFu	15	0.39	7.2	0.2	0.88	6	6	0	green	different	2.5	3	2	1	2.125
		AsHo	15.6	0.39	4.6	0.2	1.03	9	5	4	green	different	2	1	2	1	1.5
		AsJo	15.5	0.39	4	0.2	1.05	10	6	4	green	different	2	1	2	1	1.5
		AsIb	15.2	0.39	2.2	0.2	1.1	9	3	6	green	different	2	1	2	1	1.5
		AsNi	15	0.39	0	0.2	1.17	11	1	10	green	different	2	1	2	1	1.5
		PaVa	16.5	0.39	17.6	0.2	0.58	5	8	3	green	different	2.5	1.5	2	1	1.75
		PaVa2	18.2	0.39	17.6	0.2	0.72	5	8	3	green	different	2.5	1.5	2	1	1.75
		PeCa	21.6	0.39	15.9	0.2	1.05	7	11	4	green	different	2	1	2	1	1.5
		PeEx	23.8	0.39	16	0.2	1.22	8	12	4	green	different	2	1	2	1	1.5
		PeNa	21.9	0.39	16.4	0.2	1.05	9	12	3	green	different	2	1.5	2	1	1.625
		PeRo	20.5	0.39	16.2	0.2	0.95	6	11	5	green	different	2.5	1	2	1	1.625
	arb_038 : xp_007	none											0	0	0	0	0	0
	claim1 : neucr	none											0	0	0	0	0	0
	claim1 : rdk4	PaVa	18.5	0.38	17.6	0.2	0.7	8	8	0	green	similar	2.5	3	2	2	2.375	2.18
		PeCh	24.3	0.38	17	0.2	1.17	10	12	2	green	similar	2	2	2	2	2
		PeEx	25	0.38	16	0.2	1.26	11	12	1	green	similar	2	2.5	2	2	2.125
		PeOx	23.2	0.38	16	0.2	1.12	9	8	1	green	similar	2	2.5	2	2	2.125
		PeRo	24.7	0.38	16.2	0.2	1.23	11	11	0	green	similar	2	3	2	2	2.25
	claim1 : xp_007	none											0	0	0	0	0	0
	neucr : rdk4	AsFl	19.8	0.24	6.8	0.2	0.68	5	6	1	yellow	somewhat similar	2.5	2.5	1	1.5	1.875	1.83
		AsFu	19.8	0.24	7.2	0.2	0.66	4	6	2	yellow	somewhat similar	2.5	2	1	1.5	1.75
		AsOr	19.8	0.24	6.8	0.2	0.68	5	6	1	yellow	somewhat similar	2.5	2.5	1	1.5	1.875
	neucr : xp_007	FuOx	17.1	0.24	31	0.12	0.08	7	7	0	green	similar	3	3	2	2	2.5	2.45
		FuPs	17.4	0.24	31.8	0.12	0.07	6	7	1	green	similar	3	2.5	2	2	2.375
		FuVe	17.1	0.24	31.2	0.12	0.07	8	7	1	green	similar	3	2.5	2	2	2.375
		NeHa	16.5	0.24	29.9	0.12	0.07	6	6	0	green	similar	3	3	2	2	2.5
		NeHe	16.5	0.24	29.9	0.12	0.07	6	6	0	green	similar	3	3	2	2	2.5
	rdk4 : xp_007	none											0	0	0	0	0	0
42	hgy_1_262 : xp_0187	none											0	0	0	0	0	0	0.5
	hgy_1_262 : xp_0247	none											0	0	0	0	0	0
	xp_0187 : xp_0247	FuOx	0.1		0.13		0.03	3	5	2	green	different	3	2	2	1	2	1.48
		FuPr	0.06		0.13		0.07	2	5	3	green	different	3	1.5	2	1	1.875
		MeBr	2.5		0.13		2.37	8	10	2	green	different	1	2	2	1	1.5
		MeRi	2.07		0.13		1.94	8	7	1	green	different	1.5	2.5	2	1	1.75
		ToOp	2.22		0.1		2.12	7	6	1	green	different	1	2.5	2	1	1.625
		TrAs	2.7		0.02		2.68	9	5	4	green	different	1	1	2	1	1.25
		TrAr	2.64		0.01		2.63	9	4	5	green	different	1	1	2	1	1.25
		TrCi	2.56		0.01		2.55	8	3	5	green	different	1	1	2	1	1.25
		TrRe	2.61		0.02		2.59	9	4	5	green	different	1	1	2	1	1.25
		TrLo	2.59		0.01		2.58	9	4	5	green	different	1	1	2	1	1.25
		TrVi	2.58		0		2.58	9	1	8	green	different	1	1	2	1	1.25
43	claim1 : hgy_1	DaEs	28.1	0.37	22.7	7.97	34.1	10	7	3	yellow	different	1	1.5	1	1	1.125	1.13	1
		PsVe	27.9	0.37	22.2	7.97	33.32	10	7	3	yellow	different	1	1.5	1	1	1.125
	claim1 : xp_001	none											0	0	0	0	0	0
	claim1 : xp_0255	none											0	0	0	0	0	0
	hgy_1 : xp_001	AsCo	20.3	7.99	23.3	0.49	30.16	5	6	1	yellow	different	1	2.5	1	1	1.375	1.28
		AsNi	20.3	7.99	22.9	0.49	30.2	6	7	1	yellow	different	1	2.5	1	1	1.375
		AsPh	20.3	7.99	22.9	0.49	30.2	6	7	1	yellow	different	1	2.5	1	1	1.375
		MeVa	22	7.99	21	0.49	33.1	7	3	4	yellow	different	1	1	1	1	1
		PhSc	22.1	7.99	21.6	0.49	33.2	6	4	2	yellow	different	1	2	1	1	1.25
	hgy_1 : xp_0225	AsCo	20.3	7.99	14.2	0.38	31.36	5	4	1	green	somewhat similar	1	2.5	2	1.5	1.75	1.68
		AsIb	20.2	7.99	13.7	0.38	31.24	4	3	1	green	somewhat similar	1	2.5	2	1.5	1.75
		AsOr	19.5	7.99	19.2	0.38	29.7	2	5	3	green	somewhat similar	1	1.5	2	1.5	1.5
		AsPh	20.3	7.99	14.3	0.38	31.35	6	4	2	green	somewhat similar	1	2	2	1.5	1.625
		PaVa	37.5	7.99	34.7	0.38	57.29	5	6	1	green	somewhat similar	1	2.5	2	1.5	1.75
	xp_001 : xp_0225	AsCo	23.3	0.49	14.2	0.38	1.2	6	4	2	green	similar	2	2	2	2	2	2.03
		AsFi	17.5	0.49	8.2	0.29	1.24	3	2	1	green	similar	2	2.5	2	2	2.125
		AsJo	17.3	0.49	8.4	0.29	1.21	3	2	1	green	similar	2	2.5	2	2	2.125
		AsPh	22.9	0.49	14.3	0.38	1.16	7	4	3	green	similar	2	1.5	2	2	1.875
44	magpo : paevar	none											0	0	0	0	0	0	0.6
	magpo : verda	GaGr	27.6	0.46	18.6	0.64	0.16	6	7	1	green	similar	3	2.5	2	2	2.375	2.13		vd: 4x MaPo, 7x GaGr, NeCr existiert
		MaPo	26.9	0.46	18.5	0.64	0.11	6	7	1	green	similar	3	2.5	2	2	2.375
		NeCr2	41.8	0.46	18	0.64	1.54	6	6	0	yellow	similar	1.5	3	1	2	1.875
		NeTe	38	0.46	18	0.64	1.19	6	7	1	yellow	similar	2	2.5	1	2	1.875
	magpo : verga	GlSt	23.5	0.53	16.2	1.24	1.53	6	5	1	green	somewhat similar	1.5	2.5	2	1.5	1.875	1.88
		NeCr2	36.5	0.53	29.9	1.24	3.55	6	6	0	green	somewhat similar	1	3	2	1.5	1.875
	magpo : xp_001	none											0	0	0	0	0	0
	magpo : xp_014	none											0	0	0	0	0	0
	magpo : xp_024	none											0	0	0	0	0	0
	paevar : verda	none											0	0	0	0	0	0
	paevar : verga	none											0	0	0	0	0	0
	paevar : xp_001	AsCo	16.2	0.31	1	0.48	0.91	9	2	7	green	different	2.5	1	2	1	1.625	1.85
		AsFi	16.5	0.31	13.1	0.48	0.23	8	5	3	green	different	3	1.5	2	1	1.875
		AsFl	15.1	0.31	7.7	0.5	0.17	5	7	2	green	different	3	2	2	1	2
		AsFu	16.4	0.31	8.1	0.5	0.21	6	6	0	green	different	3	3	2	1	2.25
		AsIb	15.5	0.31	3.6	0.48	0.62	8	3	5	green	different	2.5	1	2	1	1.625
		AsJo	16.6	0.31	11.1	0.48	0.04	8	6	2	green	different	3	2	2	1	2
		AsOr	15.1	0.31	7.7	0.5	0.17	5	7	2	green	different	3	2	2	1	2
		AsTe	15.3	0.31	8.8	0.48	0.1	5	6	1	green	different	3	2.5	2	1	2.125
		PaVa	0	0.31	18.8	0.5	1.88	1	7	6	green	different	1.5	1	2	1	1.375
		PeCa	16	0.31	13	0.5	0.31	8	12	4	green	different	3	1	2	1	1.75
		PeCh	15.9	0.31	15.1	0.5	0.52	7	14	7	green	different	2.5	1	2	1	1.625
		PeDi	17	0.31	13.4	0.48	0.23	9	9	0	green	different	3	3	2	1	2.25
		PeEx	16.3	0.31	12.9	0.5	0.28	9	11	2	green	different	3	2	2	1	2
		PeNa	15.9	0.31	15	0.5	0.51	7	14	7	green	different	2.5	1	2	1	1.625
		PeOx	18.2	0.31	14.7	0.5	0.34	4	8	4	green	different	3	1	2	1	1.75
		PeRo	17	0.31	13.4	0.5	0.29	5	10	5	green	different	3	1	2	1	1.75
		PeVu	17	0.31	14.5	0.5	0.4	7	13	6	green	different	3	1	2	1	1.75
	paevar : xp_014	AsCo	16.2	0.31	18	0.42	0.51	9	11	2	green	different	2.5	2	2	1	1.875	1.81
		AsFl	15.1	0.31	15.4	0.42	0.36	5	9	4	green	different	3	1	2	1	1.75
		AsFu	16.4	0.31	14.7	0.42	0.22	6	7	1	green	different	3	2.5	2	1	2.125
		AsIb	15.5	0.31	18.8	0.42	0.62	8	10	2	green	different	2.5	2	2	1	1.875
		AsNi	16	0.31	18.2	0.42	0.54	9	12	3	green	different	2.5	1.5	2	1	1.75
		AsOr	15.1	0.31	15.4	0.42	0.36	5	9	4	green	different	3	1	2	1	1.75
		PaVa	0	0.31	19.4	0.42	1.63	1	10	9	green	different	1.5	1	2	1	1.375
		PeCa	16	0.31	1.7	0.42	0.85	8	2	6	green	different	2.5	1	2	1	1.625
		PeCh	15.9	0.31	2.4	0.42	0.78	7	6	1	green	different	2.5	2.5	2	1	2
		PeEx	16.3	0.31	1.3	0.42	0.9	9	1	8	green	different	2.5	1	2	1	1.625
		PeNa	15.9	0.31	2.2	0.42	0.8	7	5	2	green	different	2.5	2	2	1	1.875
		PeOx	18.2	0.31	18.1	0.42	0.39	4	6	2	green	different	3	2	2	1	2
		PeRo	17	0.31	2.3	0.42	0.86	5	3	2	green	different	2.5	2	2	1	1.875
		PeVu	17	0.31	2.7	0.42	0.83	7	5	2	green	different	2.5	2	2	1	1.875
	paevar : xp_024	none											0	0	0	0	0	0
	verda : verga	HyEc	22.5	0.64	30.2	1.24	4.61	6	7	1	green	different	1	2.5	2	1	1.625	1.67		NeCr existiert
		HySp	22.5	0.64	30.2	1.24	4.61	6	7	1	green	different	1	2.5	2	1	1.625
		NeCr2	18	0.64	29.9	1.24	5.11	6	6	0	green	different	1	3	2	1	1.75
	verda : xp_001	none											0	0	0	0	0	0
	verda : xp_014	none											0	0	0	0	0	0
	verda : xp_024	CoAp	18.5	0.64	18.5	0.36	1.04	5	7	2	green	somewhat similar	2	2	2	1.5	1.875	1.77
		CoNy	9.4	0.64	16.3	0.36	0.03	5	11	6	green	somewhat similar	3	1	2	1.5	1.875
		CoOr	9.4	0.64	14.6	0.36	0.15	3	8	5	green	somewhat similar	3	1	2	1.5	1.875
		CoSa	9.4	0.64	16.6	0.36	0.01	4	10	6	green	somewhat similar	3	1	2	1.5	1.875
		CoSi	9.4	0.64	16.4	0.36	0.02	5	11	6	green	somewhat similar	3	1	2	1.5	1.875
		CoTo	9.2	0.64	14.8	0.36	0.11	2	9	7	green	somewhat similar	3	1	2	1.5	1.875
		ToOp	22	0.64	6.4	0.36	2.36	3	7	4	green	somewhat similar	1	1	2	1.5	1.375
		ToPa	22.4	0.64	7	0.36	2.36	3	6	3	green	somewhat similar	1	1.5	2	1.5	1.5
	verga : xp_001	none											0	0	0	0	0	0
	verga : xp_014	none											0	0	0	0	0	0
	verga : xp_024	none											0	0	0	0	0	0
	xp_001 : xp_014	AsCo	1	0.48	18	0.42	1.42	2	11	9	green	different	2	1	2	1	1.5	1.65
		AsFl	7.7	0.5	15.4	0.42	0.52	7	9	2	green	different	2.5	2	2	1	1.875
		AsFu	8.1	0.5	14.7	0.42	0.42	6	7	1	green	different	3	2.5	2	1	2.125
		AsIb	3.6	0.48	18.8	0.42	1.23	3	10	7	green	different	2	1	2	1	1.5
		AsOr	7.7	0.5	15.4	0.42	0.52	7	9	2	green	different	2.5	2	2	1	1.875
		AsPh	0.1	0.48	18.3	0.42	1.53	1	12	11	green	different	1.5	1	2	1	1.375
		PaVa	18.8	0.5	19.4	0.42	0.25	7	10	3	green	different	3	1.5	2	1	1.875
		PeCa	13	0.5	1.7	0.42	1.16	12	2	10	green	different	2	1	2	1	1.5
		PeCh	15.1	0.5	2.4	0.42	1.31	14	6	8	green	different	2	1	2	1	1.5
		PeEx	12.9	0.5	1.3	0.42	1.18	11	1	10	green	different	2	1	2	1	1.5
		PeNa	15	0.5	2.2	0.42	1.32	14	5	9	green	different	2	1	2	1	1.5
		PeOx	14.7	0.5	18.1	0.42	0.05	8	6	2	green	different	3	2	2	1	2
		PeRo	13.4	0.5	2.3	0.42	1.15	10	3	7	green	different	2	1	2	1	1.5
		PeVu	14.5	0.5	2.7	0.42	1.22	13	5	8	green	different	2	1	2	1	1.5
	xp_001 : xp_024	none											0	0	0	0	0	0
	xp_014 : xp_024	none											0	0	0	0	0	0
45	claim : oaa	none											0	0	0	0	0	0	0.7
	claim : paevar	AsFl	21.7	0.99	16.5	0.16	3.77	9	7	2	yellow	different	1	2	1	1	1.25	1.19
		PaVa	19.2	0.99	0.1	0.16	3.8	8	3	5	yellow	different	1	1	1	1	1
		PeCa	21.1	0.99	16.9	0.16	3.64	9	8	1	yellow	different	1	2.5	1	1	1.375
		PeDi	21.5	0.99	17.3	0.16	3.7	10	7	3	yellow	different	1	1.5	1	1	1.125
	claim : xp_013	none											0	0	0	0	0	0
	claim : xp_014	none											0	0	0	0	0	0
	claim : xp_018	none											0	0	0	0	0	0
	claim : xp_025	PaVa	19.2	0.99	16	0.35	2.68	8	4	4	yellow	different	1	1	1	1	1	1.04
		PeCa	21.1	0.99	18.1	0.35	2.91	9	6	3	yellow	different	1	1.5	1	1	1.125
		PeRo	21.4	0.99	19.5	0.35	2.87	10	6	4	yellow	different	1	1	1	1	1
	oaa : paevar	none											0	0	0	0	0	0
	oaa : xp_013	FuGr	22.4	0.64	11.9	0.42	1.87	5	4	1	green	different	1.5	2.5	2	1	1.75	1.83
		FuOx	22.7	0.64	19.4	0.42	1.28	5	5	0	green	different	2	3	2	1	2
		FuPs	22.1	0.64	11.7	0.42	1.85	5	4	1	green	different	1.5	2.5	2	1	1.75
		FuVe	22.1	0.64	21.7	0.42	1.01	6	5	1	green	different	2	2.5	2	1	1.875
		MeGu	6.6	0.64	23.3	0.42	1.11	5	6	1	green	different	2	2.5	2	1	1.875
		ToOp	20.6	0.64	20.1	0.42	0.95	4	7	3	green	different	2.5	1.5	2	1	1.75
	oaa : xp_014	FuFu	22.1	0.64	20	0.13	2.31	7	11	4	blue	similar	1	1	3	2	1.75	2.05
		FuOx	22.7	0.64	20	0.13	2.39	5	9	4	blue	similar	1	1	3	2	1.75
		FuPr	22.1	0.64	19.8	0.13	2.31	7	11	4	blue	similar	1	1	3	2	1.75
		FuPs	22.1	0.64	20.9	0.13	2.29	5	8	3	blue	similar	1	1.5	3	2	1.875
		FuVe	22.1	0.64	20.4	0.13	2.3	6	10	4	blue	similar	1	1	3	2	1.75
		MeAc	6.3	0.64	2.2	0.13	0.75	2	3	1	blue	similar	2.5	2.5	3	2	2.5
		MeAl	8.7	0.64	7.3	0.13	0.92	3	4	1	blue	similar	2.5	2.5	3	2	2.5
		MeAn	6.9	0.64	1.5	0.13	0.84	6	3	3	blue	similar	2.5	1.5	3	2	2.25
		MeBr	6.8	0.64	1.5	0.13	0.83	5	4	1	blue	similar	2.5	2.5	3	2	2.5
		MeGu	6.6	0.64	1.2	0.13	0.81	5	1	4	blue	similar	2.5	1	3	2	2.125
		MeRo	6.8	0.64	1.3	0.13	0.84	6	4	2	blue	similar	2.5	2	3	2	2.375
		ToOp	20.6	0.64	15.8	0.13	2.23	4	8	4	blue	similar	1	1	3	2	1.75
		ToPa	20.3	0.64	15.3	0.13	2.2	4	8	4	blue	similar	1	1	3	2	1.75
	oaa : xp_018	FuFu	22.1	0.64	12.4	0.39	1.86	7	1	6	green	different	1.5	1	2	1	1.375	1.46		x18: 2x FuOx
		FuOx	22.7	0.64	12.2	0.39	1.95	5	3	2	green	different	1.5	2	2	1	1.625
		FuPr	22.1	0.64	12.3	0.39	1.87	7	2	5	green	different	1.5	1	2	1	1.375
	oaa : xp_025	none											0	0	0	0	0	0
	paevar : xp_013	none											0	0	0	0	0	0
	paevar : xp_014	none											0	0	0	0	0	0
	paevar : xp_018	none											0	0	0	0	0	0
	paevar : xp_025	AsCo	16.6	0.16	7.6	0.35	0	9	4	5	green	different	3	1	2	1	1.75	1.8
		AsFi	17	0.16	2.2	0.35	0.39	9	2	7	green	different	3	1	2	1	1.75
		AsIb	16.7	0.16	6.1	0.35	0.11	8	3	5	green	different	3	1	2	1	1.75
		AsJo	17.2	0.16	2	0.35	0.41	9	2	7	green	different	3	1	2	1	1.75
		AsNi	16.6	0.16	7.4	0.35	0.01	10	5	5	green	different	3	1	2	1	1.75
		AsPh	16.6	0.16	7.4	0.35	0.01	10	5	5	green	different	3	1	2	1	1.75
		PaVa	0.1	0.16	16	0.35	1.12	3	4	1	yellow	different	2	2.5	1	1	1.625
		PeCa	16.9	0.16	18.1	0.35	0.73	8	6	2	green	different	2.5	2	2	1	1.875
		PeOx	17.8	0.16	17.2	0.35	0.63	5	4	1	green	different	2.5	2.5	2	1	2
		PeVu	17	0.16	17.5	0.35	0.68	6	5	1	green	different	2.5	2.5	2	1	2
	xp_013 : xp_014	FuOx	19.4	0.42	20	0.13	1.11	5	9	4	green	different	2	1	2	1	1.5	1.75		x13: 2x TrAt, 2x TrHa
		FuPs	11.7	0.42	20.9	0.13	0.44	4	8	4	green	different	3	1	2	1	1.75
		FuVe	21.7	0.42	20.4	0.13	1.29	5	10	5	green	different	2	1	2	1	1.5
		MeGu	23.3	0.42	1.2	0.13	1.93	6	5	1	green	different	1.5	2.5	2	1	1.75
		ToOp	20.1	0.42	15.8	0.13	1.28	7	4	3	green	different	2	1.5	2	1	1.625
		TrAs	15.5	0.49	14.9	0.13	1.13	8	8	0	green	different	2	3	2	1	2
		TrAt	17.6	0.49	15.5	0.13	1.32	8	8	0	green	different	2	3	2	1	2
		TrHa	16.4	0.49	15.5	0.13	1.2	7	8	1	green	different	2	2.5	2	1	1.875
	xp_013 : xp_018	FuOx	19.4	0.42	12.2	0.39	0.68	5	3	2	green	somewhat similar	2.5	2	2	1.5	2	2
	xp_013 : xp_025	none											0	0	0	0	0	0
	xp_014 : xp_018	FuFu	20	0.13	12.4	0.39	0.45	11	1	10	yellow	different	3	1	1	1	1.5	1.5
		FuOx	20	0.13	12.2	0.39	0.43	9	3	6	yellow	different	3	1	1	1	1.5
		FuPr	19.8	0.13	12.3	0.39	0.44	11	2	9	yellow	different	3	1	1	1	1.5
	xp_014 : xp_025	none											0	0	0	0	0	0
	xp_018 : xp_025	none											0	0	0	0	0	0
46	ascim1 : necha2	none											0	0	0	0	0	0	1.1
	ascim1 : neute	none											0	0	0	0	0	0
	ascim1 : verga1	BoTu	8.4	8.46	21.5	0.16	13.52	8	6	2	yellow	different	1	2	1	1	1.25	1.25
	ascim1 : xp_003	none											0	0	0	0	0	0
	ascim1 : xp_018	none											0	0	0	0	0	0
	ascim1 : xp_023	none											0	0	0	0	0	0
	ascim1 : xp_024	none											0	0	0	0	0	0
	necha2 : neute	NeHe	0	0.38	35.3	0.18	1.27	1	11	10	yellow	different	2	1	1	1	1.25	1.25
	necha2 : verga1	none											0	0	0	0	0	0
	necha2 : xp_003	FuFu	10.3	0.38	9.1	3.18	5	7	5	2	yellow	somewhat similar	1	2	1	1.5	1.375	1.27		nc: 8x FuOx, x3: 3x FuOx, 2x NeHe
		FuOx	10.3	0.38	9.3	3.18	5.13	5	5	0	yellow	somewhat similar	1	3	1	1.5	1.625
		FuOx2	13.4	0.38	9.5	3.18	5.02	5	9	4	yellow	somewhat similar	1	1	1	1.5	1.125
		FuOx3	15.2	0.38	10	3.18	5.2	5	8	3	yellow	somewhat similar	1	1.5	1	1.5	1.25
		NeHe	0	0.38	8.2	3.18	5.22	1	5	4	yellow	somewhat similar	1	1	1	1.5	1.125
		ToPa	17.8	0.38	8.6	3.18	4.12	3	8	5	yellow	somewhat similar	1	1	1	1.5	1.125
	necha2 : xp_018	FuFu	10.3	0.38	5.6	0.04	0.74	7	3	4	green	different	2.5	1	2	1	1.625	1.76		nc: 8x FuOx
		FuGr	9.8	0.38	28.8	0.05	0.46	5	4	1	green	different	3	2.5	2	1	2.125
		FuOx	8.5	0.59	6.6	0.04	0.95	5	1	4	green	different	2.5	1	2	1	1.625
		FuPr	10.2	0.38	4.1	0.04	0.74	6	3	3	green	different	2.5	1.5	2	1	1.75
		FuPs	10	0.38	28.1	0.05	0.48	5	4	1	green	different	3	2.5	2	1	2.125
		MeAn	19.1	0.38	20.4	0.18	0.72	5	11	6	green	different	2.5	1	2	1	1.625
		MeBr	19.2	0.38	20	0.18	0.74	5	9	4	green	different	2.5	1	2	1	1.625
		NeHe	0	0.38	23.5	0.07	0.33	1	5	4	green	different	3	1	2	1	1.75
		ToPa	17.8	0.38	18.7	0.18	0.68	3	7	4	green	different	2.5	1	2	1	1.625
	necha2 : xp_023	FuGr	9.8	0.38	1	0.9	0.56	5	5	0	green	different	2.5	3	2	1	2.125	1.61
		FuOx	8.5	0.59	0.1	0.9	0.99	5	2	3	green	different	2.5	1.5	2	1	1.75
		FuPr	10.2	0.38	0.1	0.9	0.76	6	2	4	green	different	2.5	1	2	1	1.625
		FuPs	10	0.38	0.8	0.9	0.62	5	4	1	green	different	2.5	2.5	2	1	2
		FuVe	10.6	0.38	0.5	0.9	0.72	6	2	4	green	different	2.5	1	2	1	1.625
		MeRi	20.9	0.38	25.8	0.9	3.06	4	10	6	yellow	different	1	1	1	1	1
		NeHe	0	0.38	5.4	0.9	0.97	1	4	3	green	different	2.5	1.5	2	1	1.75
		ToPa	17.8	0.38	25	0.9	3.15	3	11	8	yellow	different	1	1	1	1	1
	necha2 : xp_024	FuOx	8.5	0.59	23.9	0.1	0.53	5	6	1	yellow	somewhat similar	2.5	2.5	1	1.5	1.875	1.69
		FuVe	10.6	0.38	24	0.1	0.33	6	6	0	yellow	somewhat similar	3	3	1	1.5	2.125
		MeBr	19.2	0.38	15.9	0.1	1.14	5	9	4	yellow	somewhat similar	2	1	1	1.5	1.375
		MeRi	20.9	0.38	14.8	0.1	1.29	4	6	2	yellow	somewhat similar	2	2	1	1.5	1.625
		NeHe	0	0.38	19.2	0.1	0.38	1	6	5	yellow	somewhat similar	3	1	1	1.5	1.625
		ToPa	17.8	0.38	17.6	0.1	1	3	6	3	yellow	somewhat similar	2	1.5	1	1.5	1.5
	neute : verga1	CoAp	18.4	0.21	20.5	0.16	0.12	2	7	5	green	different	3	1	2	1	1.75	1.88
		HyEc	28.6	0.21	19.4	0.16	0.58	8	8	0	green	different	2.5	3	2	1	2.125
		OiMa	25.3	0.21	19.1	0.16	0.45	9	7	2	green	different	3	2	2	1	2
		MeVa	25.7	0.21	18.5	0.16	0.49	6	10	4	green	different	3	1	2	1	1.75
		PsVe	27.2	0.21	17.2	0.16	0.59	8	5	3	green	different	2.5	1.5	2	1	1.75
	neute : xp_003	NeHa	30.3	0.21	8.8	3.18	4.32	11	9	2	yellow	different	1	2	1	1	1.25	1.25		xp3: 3x NeHa, 2x NeHe
		NeHe	30.3	0.21	8.8	3.18	4.32	11	9	2	yellow	different	1	2	1	1	1.25
	neute : xp_018	NeHa	30.3	0.21	23.5	0.07	0.94	11	5	6	yellow	somewhat similar	2.5	1	1	1.5	1.5	1.5
		NeHe	30.3	0.21	23.5	0.07	0.94	11	5	6	yellow	somewhat similar	2.5	1	1	1.5	1.5
	neute : xp_023	CoAp	18.4	0.21	13	0.9	1.57	2	7	5	yellow	different	1.5	1	1	1	1.125	1.28
		CoTo	25.8	0.21	25	0.9	3.42	7	12	5	yellow	different	1	1	1	1	1
		NeHa	30.3	0.21	5.4	0.9	0.3	11	4	7	yellow	different	3	1	1	1	1.5
		NeHe	30.3	0.21	5.4	0.9	0.3	11	4	7	yellow	different	3	1	1	1	1.5
	neute : xp_024	NeHa	30.3	0.21	19.2	0.1	0.89	11	6	5	yellow	somewhat similar	2.5	1	1	1.5	1.5	1.5
		NeHe	30.3	0.21	19.2	0.1	0.89	11	6	5	yellow	somewhat similar	2.5	1	1	1.5	1.5
	verga : xp_003	none											0	0	0	0	0	0
	verga : xp_018	TrCi	20.9	0.16	28.9	0.18	0.37	5	7	2	yellow	somewhat similar	3	2	1	1.5	1.875	1.94
		TrRe	20.2	0.16	28.5	0.18	0.38	6	7	1	yellow	somewhat similar	3	2.5	1	1.5	2
	verga : xp_023	CoAp	20.5	0.16	13	0.9	1.68	7	7	0	yellow	somewhat similar	1.5	3	1	1.5	1.75	1.75
		PhAl	14.4	0.16	13.2	0.9	1.92	6	6	0	yellow	somewhat similar	1.5	3	1	1.5	1.75
	verga : xp_024	TrLo	20.4	0.16	1.1	0.1	0.63	6	2	4	yellow	somewhat similar	2.5	1	1	1.5	1.5	1.5
		TrRe	20.2	0.16	0.9	0.1	0.63	6	2	4	yellow	somewhat similar	2.5	1	1	1.5	1.5
	xp_003 : xp_018	FuFu	9.1	3.18	5.6	0.04	5.74	5	3	2	yellow	different	1	2	1	1	1.25	1.13
		FuOx	9.3	3.18	6.6	0.04	5.86	5	1	4	yellow	different	1	1	1	1	1
		MeMa	11.5	3.19	20.2	0.18	6.61	6	9	3	yellow	different	1	1.5	1	1	1.125
		NeHa	8.8	3.18	23.5	0.07	5.27	9	5	4	yellow	different	1	1	1	1	1
		NeHe	8.8	3.18	23.5	0.07	5.27	9	5	4	yellow	different	1	1	1	1	1
		ToPa	8.6	3.18	18.7	0.18	4.8	8	7	1	yellow	different	1	2.5	1	1	1.375
	xp_003 : xp_023	CoSi	10.8	3.19	22.1	0.9	2.91	5	11	6	yellow	different	1	1	1	1	1	1.1
		FuOx	9.5	3.19	0.1	0.9	6.04	9	2	7	yellow	different	1	1	1	1	1
		NeHa	8.8	3.18	5.4	0.9	4.62	9	4	5	yellow	different	1	1	1	1	1
		NeHe	8.8	3.18	5.4	0.9	4.62	9	4	5	yellow	different	1	1	1	1	1
		ToPa	8.6	3.18	25	0.9	0.97	8	11	3	yellow	different	2.5	1.5	1	1	1.5
	xp_003 : xp_024	FuOx	9.5	3.19	23.9	0.1	5.58	9	6	3	yellow	different	1	1.5	1	1	1.125	1.15
		MeMa	11.5	3.19	15.7	0.1	7.02	6	8	2	yellow	different	1	2	1	1	1.25
		NeHa	8.8	3.18	19.2	0.1	5.21	9	6	3	yellow	different	1	1.5	1	1	1.125
		NeHe	8.8	3.18	19.2	0.1	5.21	9	6	3	yellow	different	1	1.5	1	1	1.125
		ToPa	8.6	3.18	17.6	0.1	5.12	8	6	2	yellow	different	1	2	1	1	1.25
		TrAt	9.5	3.19	17.6	0.1	5.71	9	4	5	yellow	different	1	1	1	1	1
	xp_018 : xp_023	FuGr	28.8	0.05	1	0.9	0.11	4	5	1	blue	very similar	3	2.5	3	2.5	2.75	2.45		x18: 2x FuPr
		FuOx	6.6	0.04	0.1	0.9	0.03	1	2	1	blue	very similar	3	2.5	3	2.5	2.75
		FuPr	2.2	0.06	0.1	0.9	0.01	3	2	1	blue	very similar	3	2.5	3	2.5	2.75
		FuPs	28.1	0.05	0.8	0.9	0.14	4	4	0	blue	very similar	3	3	3	2.5	2.875
		NeHa	23.5	0.07	5.4	0.9	0.64	5	4	1	blue	very similar	2.5	2.5	3	2.5	2.625
		NeHe	23.5	0.07	5.4	0.9	0.64	5	4	1	blue	very similar	2.5	2.5	3	2.5	2.625
		ToPa	18.7	0.18	25	0.9	3.83	7	11	4	green	very similar	1	1	2	2.5	1.625
		ToOp	19.3	0.18	21.4	0.9	3.16	7	11	4	green	very similar	1	1	2	2.5	1.625
	xp_018 : xp_024	FuOx	6.6	0.04	23.9	0.1	0.43	1	6	5	green	different	3	1	2	1	1.75	1.99		Topologie very similar, nur Query different
		MeBr	20	0.18	15.9	0.1	0.4	9	9	0	green	different	3	3	2	1	2.25
		MeGu	20	0.18	15.9	0.1	0.4	10	10	0	green	different	3	3	2	1	2.25
		MeRo	20.1	0.18	15.6	0.1	0.41	11	10	1	green	different	3	2.5	2	1	2.125
		MeMa	20.2	0.18	15.7	0.1	0.41	9	8	1	green	different	3	2.5	2	1	2.125
		NeHa	23.5	0.07	19.2	0.1	0.05	5	6	1	green	different	3	2.5	2	1	2.125
		NeHe	23.5	0.07	19.2	0.1	0.05	5	6	1	green	different	3	2.5	2	1	2.125
		ToOp	19.3	0.18	16.5	0.1	0.36	7	6	1	green	different	3	2.5	2	1	2.125
		ToPa	18.7	0.18	17.6	0.1	0.32	7	6	1	green	different	3	2.5	2	1	2.125
		TrAr	28.6	0.18	3.7	0.1	0.96	7	3	4	green	different	2.5	1	2	1	1.625
		TrRe	28.5	0.18	0.8	0.1	1.01	7	2	5	green	different	2	1	2	1	1.5
		TrVi	28.3	0.18	2	0.1	0.98	7	4	3	green	different	2.5	1.5	2	1	1.75
	xp_023 : xp_024	FuOx	1	0.9	23.9	0.1	0.3	5	6	1	green	somewhat similar	3	2.5	2	1.5	2.25	1.75
		FuVe	0.5	0.9	24	0.1	0.39	2	6	4	green	somewhat similar	3	1	2	1.5	1.875
		MeRi	24.2	0.9	16.8	0.1	4.02	10	6	4	green	somewhat similar	1	1	2	1.5	1.375
		NeHa	5.4	0.9	19.2	0.1	0.59	4	6	2	green	somewhat similar	2.5	2	2	1.5	2
		NeHe	5.4	0.9	19.2	0.1	0.59	4	6	2	green	somewhat similar	2.5	2	2	1.5	2
		ToOp	21.4	0.9	16.5	0.1	3.52	11	6	5	green	somewhat similar	1	1	2	1.5	1.375
		ToPa	25	0.9	17.6	0.1	4.15	11	6	5	green	somewhat similar	1	1	2	1.5	1.375
47	crl27 : hypec38	none											0	0	0	0	0	0	0.6
	crl27 : paevar	AsCo	0.98		0.98		0	13	10	3	green	different	3	1.5	2	1	1.875	1.81		Topologie very similar, nur Query different
		AsFi	1.18		1.96		0.78	13	7	6	green	different	2.5	1	2	1	1.625
		AsFl	1.14		1.92		0.78	10	8	2	green	different	2.5	2	2	1	1.875
		AsFu	0.74		1.09		0.35	8	10	2	green	different	3	2	2	1	2
		AsIb	0.97		1		0.03	12	9	3	green	different	3	1.5	2	1	1.875
		AsOr	1.14		1.92		0.78	10	10	0	green	different	2.5	3	2	1	2.125
		AsPh	0.98		0.98		0	13	8	5	green	different	3	1	2	1	1.75
		AsTe	1.32		1.13		0.19	10	9	1	green	different	3	2.5	2	1	2.125
		PaVa	1.1		0		1.1	8	5	3	green	different	2	1.5	2	1	1.625
		PeEx	0.06		1.19		1.13	2	8	6	green	different	2	1	2	1	1.5
		PeNa	0.07		1.3		1.23	2	9	7	green	different	2	1	2	1	1.5
		PeOx	0.72		1.04		0.32	6	5	1	green	different	3	2.5	2	1	2.125
		PeRo	0.06		1.29		1.23	5	9	4	green	different	2	1	2	1	1.5
	crl27 : tgo822	none											0	0	0	0	0	0
	crl27 : xp_024	none											0	0	0	0	0	0
	hypec38 : paevar	none											0	0	0	0	0	0
	hypec38 : tgo822	none											0	0	0	0	0	0
	hypec38 : xp_024	DaEs	0.33		4.28		3.95	2	9	7	yellow	different	1	1	1	1	1	1
		HySp	0		4.26		4.26	1	9	8	yellow	different	1	1	1	1	1
	paevar : tgo822	none											0	0	0	0	0	0
	paevar : xp_024	none											0	0	0	0	0	0
	tgo822 : xp_024	BoEl	0.2		0.03		0.17	3	1	2	blue	same	3	2	3	3	2.75	2.83
		BoGa	0.18		0.05		0.13	3	4	1	blue	same	3	2.5	3	3	2.875
		BoHy	0.18		0.05		0.13	2	4	2	blue	same	3	2	3	3	2.75
		BoPa	0.17		0.05		0.12	2	3	1	blue	same	3	2.5	3	3	2.875
		BoTu	0.17		0.05		0.12	2	3	1	blue	same	3	2.5	3	3	2.875
48	khn98 : neute	none											0	0	0	0	0	0	0.9
	khn98 : hgy_1_2	none											0	0	0	0	0	0
	khn98 : hgy_1_3	none											0	0	0	0	0	0
	khn98 : xp_02	MeAn	0.15		2.52		2.37	3	11	8	yellow	different	1	1	1	1	1	1.23
		MeBr	0.16		2.51		2.35	5	10	5	yellow	different	1	1	1	1	1
		MeGu	0.16		2.5		2.34	6	9	3	yellow	different	1	1.5	1	1	1.125
		MeMa	0.16		2.56		2.4	6	11	5	yellow	different	1	1	1	1	1
		MeRo	0.16		2.52		2.36	4	11	7	yellow	different	1	1	1	1	1
		ToPa	0.85		0.61		0.24	3	3	0	green	different	3	3	2	1	2.25
	neute : hgy_1_2	none											0	0	0	0	0	0
	neute : hgy_1_3	none											0	0	0	0	0	0
	neute : xp_02	CaSp	0.83		1.77		0.94	5	7	2	yellow	somewhat similar	2.5	2	1	1.5	1.75	1.78
		CoAp	0.73		1.32		0.59	5	7	2	yellow	somewhat similar	2.5	2	1	1.5	1.75
		CoNy	1.02		0.6		0.42	5	2	3	yellow	somewhat similar	3	1.5	1	1.5	1.75
		CoSi	1.04		0.57		0.47	6	2	4	yellow	somewhat similar	3	1	1	1.5	1.625
		OpPi	1.19		1.39		0.2	6	7	1	yellow	somewhat similar	3	2.5	1	1.5	2
	hgy_1_2 : hgy_1_3	AsCo	0.78		0.59		0.19	9	8	1	green	very similar	3	2.5	2	2.5	2.5	2.41
		AsFi	0.75		0.59		0.16	10	8	2	green	very similar	3	2	2	2.5	2.375
		AsFu	0.61		0.72		0.11	6	4	2	green	very similar	3	2	2	2.5	2.375
		AsJo	0.77		0.59		0.18	10	8	2	green	very similar	3	2	2	2.5	2.375
		AsIb	0.76		0.59		0.17	9	7	2	green	very similar	3	2	2	2.5	2.375
		AsHo	0.77		0.59		0.18	9	7	2	green	very similar	3	2	2	2.5	2.375
		AsTe	0.72		0.58		0.14	7	4	3	green	very similar	3	1.5	2	2.5	2.25
		PaVa	0		0		0	1	1	0	green	very similar	3	3	2	2.5	2.625
		PeCa	0.58		1.01		0.43	9	7	2	green	very similar	3	2	2	2.5	2.375
		PeDi	0.62		1.04		0.42	9	9	0	green	very similar	3	3	2	2.5	2.625
		PeVu	0.54		1.05		0.51	6	8	2	green	very similar	2.5	2	2	2.5	2.25
	hgy_1_2 : xp_02	PeCh	0.6		0.82		0.22	10	5	5	yellow	similar	3	1	1	2	1.75	1.92
		PeRo	0.55		0.79		0.24	7	4	3	yellow	similar	3	1.5	1	2	1.875
		PeVu	0.54		0.77		0.23	6	5	1	yellow	similar	3	2.5	1	2	2.125
	hgy_1_3 : xp_02	PeVu	1.05		0.77		0.28	9	5	4	yellow	somewhat similar	3	1	1	1.5	1.625	1.63
49	acrchr1 : corca1	FuFu	24.4	0.2	31.6	0.19	0.22	6	9	3	blue	same	3	1.5	3	3	2.625	2.69	1.3	extrem similare Topologie, in c kommen fast alle Spezies doppelt vor, wurden aber aufgrund der starken Entfernung nicht berücksichtigt
		FuGr	26.8	0.2	30.8	0.19	0.1	4	7	3	blue	same	3	1.5	3	3	2.625
		FuOx	24	0.2	34.3	0.19	0.34	4	7	3	blue	same	3	1.5	3	3	2.625
		FuPr	24.3	0.2	31.3	0.19	0.22	6	9	3	blue	same	3	1.5	3	3	2.625
		FuPs	26.8	0.2	30.9	0.19	0.1	4	7	3	blue	same	3	1.5	3	3	2.625
		FuVe	24.4	0.2	31.9	0.19	0.24	5	8	3	blue	same	3	1.5	3	3	2.625
		NeHa	22.2	0.2	29.2	0.19	0.22	3	4	1	blue	same	3	2.5	3	3	2.875
		NeHe	22.2	0.2	29.2	0.19	0.22	3	4	1	blue	same	3	2.5	3	3	2.875
	acrchr1 : paevar	none											0	0	0	0	0	0
	acrchr1 : xp_001	none											0	0	0	0	0	0
	acrchr1 : xp_024	FuFu	24.4	0.2	22.7	0.16	0.25	6	10	4	blue	somewhat similar	3	1	3	1.5	2.125	2.19
		FuGr	26.8	0.2	26.2	0.16	0.23	4	8	4	blue	somewhat similar	3	1	3	1.5	2.125
		FuOx	24	0.2	22.3	0.16	0.25	4	8	4	blue	somewhat similar	3	1	3	1.5	2.125
		FuPr	24.3	0.2	22.7	0.16	0.25	6	10	4	blue	somewhat similar	3	1	3	1.5	2.125
		FuPs	26.8	0.2	26.2	0.16	0.23	4	8	4	blue	somewhat similar	3	1	3	1.5	2.125
		FuVe	24.4	0.2	22.7	0.16	0.25	5	9	4	blue	somewhat similar	3	1	3	1.5	2.125
		MeMa	19.2	0.26	24.7	0.16	0.21	4	7	3	blue	somewhat similar	3	1.5	3	1.5	2.25
		NeHa	22.2	0.2	19.1	0.16	0.28	3	7	4	blue	somewhat similar	3	1	3	1.5	2.125
		NeHe	22.2	0.2	19.1	0.16	0.28	3	7	4	blue	somewhat similar	3	1	3	1.5	2.125
		ToPa	17.2	0.26	19	0.16	0.29	3	7	4	blue	somewhat similar	3	1	3	1.5	2.125
		TrAr	18.3	0.26	7.7	0.16	0.71	5	3	2	blue	somewhat similar	2.5	2	3	1.5	2.25
		TrAs	19.7	0.26	7.7	0.16	0.78	6	5	1	blue	somewhat similar	2.5	2.5	3	1.5	2.375
		TrAt	20.3	0.26	7.7	0.16	0.81	6	5	1	blue	somewhat similar	2.5	2.5	3	1.5	2.375
		TrCi	17.3	0.26	4.5	0.16	0.76	4	3	1	blue	somewhat similar	2.5	2.5	3	1.5	2.375
		TrRe	17.5	0.26	5	0.16	0.75	5	3	2	blue	somewhat similar	2.5	2	3	1.5	2.25
		TrVi	17	0.26	2.6	0.16	0.8	5	1	4	blue	somewhat similar	2.5	1	3	1.5	2
	corca1 : paevar	CoHe	33.1	0.2	16.2	0.64	0.75	6	8	2	yellow	similar	2.5	2	1	2	1.875	1.88
	corca1 : xp_001	AsTe	23.4	0.17	14.4	0.12	0.45	2	4	2	yellow	similar	3	2	1	2	2	1.75
		PeCa	31.9	0.17	21.5	0.12	0.57	5	10	5	yellow	similar	2.5	1	1	2	1.625
		PeEx	31.9	0.17	21	0.12	0.58	5	9	4	yellow	similar	2.5	1	1	2	1.625
	corca1 : xp_024	FuFu	31.6	0.19	22.7	0.16	0.47	6	9	3	blue	same	3	1.5	3	3	2.625	3
		FuGr	30.8	0.19	26.2	0.16	0.33	4	7	3	blue	same	3	1.5	3	3	2.625
		FuOx	34.3	0.19	22.3	0.16	0.59	4	7	3	blue	same	2.5	1.5	3	3	2.5
		FuPr	31.3	0.19	22.7	0.16	0.46	6	9	3	blue	same	3	1.5	3	3	2.625
		FuPs	30.9	0.19	26.2	0.16	0.34	4	7	3	blue	same	3	1.5	3	3	2.625
		FuVe	31.9	0.19	22.7	0.16	0.49	5	8	3	blue	same	3	1.5	3	3	2.625
		NeHa	29.2	0.19	19.1	0.16	0.5	3	4	1	blue	same	3	2.5	3	3	2.875
		NeHe	29.2	0.19	19.1	0.16	0.5	3	4	1	blue	same	3	2.5	3	3	2.875
	paevar : xp_001	PaVa	0		0.48		0.48	1	8	7	yellow	somewhat similar	3	1	1	1.5	1.625	1.63
	paevar : xp_024	none											0	0	0	0	0	0
	xp_001 : xp_024	none											0	0	0	0	0	0
50	capse1 : claba1	ClCa	0.6	1.61	5.8	0.23	0.07	1	3	2	yellow	similar	3	2	1	2	2	1.99	1.5
		ClIm	1.7	1.61	1.5	0.23	0.48	4	2	2	yellow	similar	3	2	1	2	2
		ExAq	2.5	1.61	6.7	0.23	0.5	4	6	2	yellow	similar	3	2	1	2	2
		ExDe	3.8	1.61	5.4	0.23	0.98	4	3	1	yellow	similar	2.5	2.5	1	2	2
		ExOl	2.9	1.61	5.3	0.23	0.69	6	6	0	yellow	similar	2.5	3	1	2	2.125
		ExSp	2.9	1.61	5.3	0.23	0.69	6	6	0	yellow	similar	2.5	3	1	2	2.125
		ExXe	2.9	1.61	4.9	0.23	0.71	5	5	0	yellow	similar	2.5	3	1	2	2.125
		FoMo	1.5	1.61	1.8	0.23	0.4	3	2	1	yellow	similar	3	2.5	1	2	2.125
		NeCr2	16.5	1.61	19.1	0.23	4.43	6	9	3	yellow	similar	1	1.5	1	2	1.375
	capse1 : gaegr1	CoNy	16	1.61	15.9	0.37	3.98	10	9	1	green	somewhat similar	1	2.5	2	1.5	1.75	1.77
		CoOr	16	1.61	16	0.37	3.97	8	8	0	green	somewhat similar	1	3	2	1.5	1.875
		CoSi	16.2	1.61	15.9	0.37	4.04	10	9	1	green	somewhat similar	1	2.5	2	1.5	1.75
		CoTo	16	1.61	16.2	0.37	3.95	7	7	0	green	somewhat similar	1	3	2	1.5	1.875
		HySp	16.3	1.61	12.7	0.37	4.31	8	6	2	green	somewhat similar	1	2	2	1.5	1.625
		NeCr2	16.5	1.61	10.2	0.37	4.56	6	5	1	green	somewhat similar	1	2.5	2	1.5	1.75
		PsVe	16.5	1.61	13.5	0.37	4.31	7	6	1	green	somewhat similar	1	2.5	2	1.5	1.75
	capse1 : rii08	CoTo	16	1.61	6.5	1.02	3.83	7	1	6	yellow	different	1	1	1	1	1	1
	claba1 : gaegr1	NeCr2	19.1	0.23	13.5	0.37	0.12	9	5	4	yellow	different	3	1	1	1	1.5	1.5
		PhAl	20.1	0.23	9.4	0.37	0.23	9	3	6	yellow	different	3	1	1	1	1.5
	claba1 : rii08	PhAl	20.1	0.23	10.9	1.02	1.3	9	3	6	yellow	different	2	1	1	1	1.25	1.25
	gaegr1 : rii08	AcCh	15.7	0.37	13.7	1.02	1.63	8	4	4	yellow	different	1.5	1	1	1	1.125	1.41
		CoTo	16.2	0.37	6.5	1.02	0.13	7	1	6	yellow	different	3	1	1	1	1.5
		NeHe	15.3	0.37	12.9	1.02	1.5	9	6	3	yellow	different	2	1.5	1	1	1.375
		PhAl	9.4	0.37	10.9	1.02	1.53	3	3	0	yellow	different	1.5	3	1	1	1.625
51	arb : ascim	none											0	0	0	0	0	0	0.7	as: 19x AsIm
	arb : capse	ClCa	16	0.42	3.4	0.29	1.15	10		10	yellow	different	2	1	1	1	1.25	1.41		ar: 2x ExSp
		ClIm	15.6	0.42	6.5	0.29	0.93	11	4	7	yellow	different	2.5	1	1	1	1.375
		ExAq	17.2	0.42	8.6	0.29	0.95	8	4	4	yellow	different	2.5	1	1	1	1.375
		ExXe	14	0.42	6.1	0.29	0.82	10	5	5	yellow	different	2.5	1	1	1	1.375
		ExOl	15.7	0.42	11	0.29	0.68	11	8	3	yellow	different	2.5	1.5	1	1	1.5
		ExSp	15.5	0.42	11.6	0.29	0.63	11	8	3	yellow	different	2.5	1.5	1	1	1.5
		PeOx	14.8	0.42	18.8	0.29	0.15	5	10	5	yellow	different	3	1	1	1	1.5
	arb : magpo	TrHa	14.4	0.42	31.7	0.56	2.34	8	8	0	yellow	different	1	3	1	1	1.5	1.5
	arb : thv	ExXe	14	0.42	13.3	8.66	21.86	10	1	9	yellow	different	1	1	1	1	1	1		ar: 2x PhSc
		PhSc	13.2	0.42	16.8	8.66	27.99	7	2	5	yellow	different	1	1	1	1	1
	arb : xp_001	AsCo	11.6	0.42	23.4	0.61	1.88	6	11	5	yellow	somewhat similar	1.5	1	1	1.5	1.25	1.44		ar: 2x ExSp, x1: 2x AsCo, 2x AsPh
		AsPh	11.7	0.42	22.9	0.61	1.81	6	11	5	yellow	somewhat similar	1.5	1	1	1.5	1.25
		ExOl	15.7	0.42	8.6	0.66	0.18	11	6	5	yellow	somewhat similar	3	1	1	1.5	1.625
		ExSp	15.5	0.42	8.5	0.66	0.18	11	6	5	yellow	somewhat similar	3	1	1	1.5	1.625
	ascim : capse	none											0	0	0	0	0	0
	ascim : magpo	none											0	0	0	0	0	0
	ascim : thv	none											0	0	0	0	0	0
	ascim : xp_001	none											0	0	0	0	0	0
	capse : magpo	FuGr	16	0.29	32.1	0.56	2.67	11	7	4	yellow	different	1	1	1	1	1	1
		CoOr	16.4	0.29	30.6	0.56	2.48	11	6	5	yellow	different	1	1	1	1	1
		CoTo	16.1	0.29	30.1	0.56	2.44	12	5	7	yellow	different	1	1	1	1	1
	capse : thv	ExXe	6.1	0.29	13.3	8.66	22.68	5	1	4	yellow	different	1	1	1	1	1	1
	capse : xp_001	ExOl	11	0.29	8.6	0.66	0.5	8	6	2	yellow	somewhat similar	3	2	1	1.5	1.875	1.88
		ExSp	11.6	0.29	8.5	0.66	0.45	8	6	2	yellow	somewhat similar	3	2	1	1.5	1.875
	magpo : thv	none											0	0	0	0	0	0
	magpo : xp_001	none											0	0	0	0	0	0
	thv : xp_001	BoEl	17	8.68	20.1	0.66	26.86	4	9	5	yellow	different	1	1	1	1	1	1
52	botdo : cadsp	PaVa	284.9	0.38	17	1.09	17.95	11	6	5	yellow	different	1	1	1	1	1	1.5	0.7	ca: 2x PhSc
		PhSc	11.9	0.38	6.6	1.09	0.53	3	1	2	green	somewhat similar	2.5	2	2	1.5	2
	botdo : chove	none											0	0	0	0	0	0
	botdo : maggr	AsJo	276.1	0.38	24.2	0.66	17.79	7	9	2	yellow	different	1	2	1	1	1.25	1.4		b: 2x AsJo, m: 2x ZyPs
		CoCa	12.8	0.38	17.6	0.66	1.35	4	6	2	yellow	somewhat similar	2	2	1	1.5	1.625
		PhSc	11.9	0.38	11.5	0.66	0.61	3	4	1	yellow	somewhat similar	2.5	2.5	1	1.5	1.875
		ZyBr	13.4	0.38	24.7	0.66	2.24	4	9	5	yellow	somewhat similar	1	1	1	1.5	1.125
		ZyPs	12.4	0.38	24.7	0.66	2.32	4	9	5	yellow	somewhat similar	1	1	1	1.5	1.125
	botdo : oaa	ToOp	264.1	0.38	15	0.34	19.05	5	4	1	yellow	different	1	2.5	1	1	1.375	1.19
		ToPa	280.7	0.38	14	0.34	20.38	8	4	4	yellow	different	1	1	1	1	1
	botdo : xp_013	ToOp	264.1	0.38	30.5	0.62	16.29	5	6	1	yellow	different	1	2.5	1	1	1.375	1.31
		ToPa	280.7	0.38	30.1	0.62	17.6	8	6	2	yellow	different	1	2	1	1	1.25
	cadsp : chove	none											0	0	0	0	0	0
	cadsp : maggr	PeRo	16.4	1.1	19.4	0.66	1.05	4	8	4	yellow	different	2	1	1	1	1.25	1.46
		PhAl	18.7	1.1	29.5	0.66	0.22	9	2	7	yellow	different	3	1	1	1	1.5
		PhSc	6.6	1.09	11.5	0.66	0.08	1	4	3	yellow	different	3	1.5	1	1	1.625
	cadsp : oaa	none											0	0	0	0	0	0
	cadsp : xp_013	none											0	0	0	0	0	0
	chove : maggr	none											0	0	0	0	0	0
	chove : oaa	none											0	0	0	0	0	0
	chove : xp_013	none											0	0	0	0	0	0
	maggr : oaa	FuFu	25.9	0.66	21.7	0.34	1.94	6	8	2	yellow	somewhat similar	1.5	2	1	1.5	1.5	1.77
		MeAn	8	0.66	5.1	0.34	0.71	5	7	2	yellow	somewhat similar	2.5	2	1	1.5	1.75
		MeBr	8	0.66	5.2	0.34	0.7	5	4	1	yellow	somewhat similar	2.5	2.5	1	1.5	1.875
		MeGu	8.1	0.66	5.1	0.34	0.72	5	5	0	yellow	somewhat similar	2.5	3	1	1.5	2
		MeMa	8.3	0.66	5	0.34	0.76	5	7	2	yellow	somewhat similar	2.5	2	1	1.5	1.75
		MeRo	8	0.66	5	0.34	0.72	4	6	2	yellow	somewhat similar	2.5	2	1	1.5	1.75
	maggr : xp_013	MeAn	8	0.66	149	0.13	2.82	5	11	6	yellow	somewhat similar	1	1	1	1.5	1.125	1.13
		MeBr	8	0.66	148.5	0.13	2.81	5	10	5	yellow	somewhat similar	1	1	1	1.5	1.125
		MeGu	8.1	0.66	148.7	0.13	2.8	5	10	5	yellow	somewhat similar	1	1	1	1.5	1.125
		MeMa	8.3	0.66	148.1	0.13	2.76	5	10	5	yellow	somewhat similar	1	1	1	1.5	1.125
		MeRo	8	0.66	149	0.13	2.82	4	11	7	yellow	somewhat similar	1	1	1	1.5	1.125
	oaa : xp_013	MeAc	5.2	0.34	148.3	0.13	3.5	2	8	6	yellow	different	1	1	1	1	1	1.24
		MeAn	5.1	0.34	149	0.13	3.53	7	11	4	yellow	different	1	1	1	1	1
		MeAl	5	0.34	154	0.13	3.66	3	7	4	yellow	different	1	1	1	1	1
		MeBr	5.2	0.34	148.5	0.13	3.51	4	10	6	yellow	different	1	1	1	1	1
		MeGu	5.1	0.34	148.7	0.13	3.52	5	10	5	yellow	different	1	1	1	1	1
		MeMa	5	0.34	148.1	0.13	3.51	7	10	3	yellow	different	1	1.5	1	1	1.125
		MeRo	5	0.34	149	0.13	3.53	6	11	5	yellow	different	1	1	1	1	1
		ToOp	15	0.34	30.5	0.62	2.76	4	6	2	yellow	different	1	2	1	1	1.25
		ToPa	14	0.34	30.1	0.62	2.78	4	6	2	yellow	different	1	2	1	1	1.25
		TrLo	20.2	0.34	24.5	0.18	0.49	5	5	0	yellow	different	3	3	1	1	2
		TrAs	19.8	0.34	22.9	0.18	0.52	6	4	2	yellow	different	2.5	2	1	1	1.625
		TrAt	20.5	0.34	21.5	0.18	0.62	6	4	2	yellow	different	2.5	2	1	1	1.625
53	conap1 : fonmo1	ExXe	3.62		2.04		1.58	5	6	1	yellow	different	1.5	2.5	1	1	1.5	1.5	0.7
	conap1 : hgy_1_1	none											0	0	0	0	0	0
	conap1 : hgy_1_2	none											0	0	0	0	0	0
	conap1 : xp_01	HyEc	2.1		0.47		1.63	7	7	0	yellow	different	1.5	3	1	1	1.625	1.63
	fonmo1 : hgy_1_1	PaVa	3.26		0		3.26	8	1	7	yellow	different	1	1	1	1	1	1
	fonmo1 : hgy_1_2	PaVa	3.26		0		3.26	8	1	7	yellow	different	1	1	1	1	1	1
	fonmo1 : xp_01	none											0	0	0	0	0	0
	hgy_1_1 : hgy_1_2	AsCo	27.2	0.35	15.7	0.06	1.72	10	8	2	yellow	similar	1.5	2	1	2	1.625	1.73
		AsFi	27.6	0.35	18.8	0.06	1.71	9	11	2	yellow	similar	1.5	2	1	2	1.625
		AsFl	24.1	0.35	20.6	0.06	1.44	8	10	2	yellow	similar	2	2	1	2	1.75
		AsFu	29	0.35	15.5	0.06	1.84	7	6	1	yellow	similar	1.5	2.5	1	2	1.75
		AsIb	27.3	0.35	15.1	0.06	1.73	9	7	2	yellow	similar	1.5	2	1	2	1.625
		AsJo	27.7	0.35	19.6	0.06	1.7	9	11	2	yellow	similar	1.5	2	1	2	1.625
		AsPh	27.1	0.35	16.3	0.06	1.7	10	10	0	yellow	similar	1.5	3	1	2	1.875
		AsTe	25.5	0.35	20.6	0.06	1.54	7	11	4	yellow	similar	1.5	1	1	2	1.375
		PaVa	0	0.35	0	0.06	0	1	1	0	yellow	similar	3	3	1	2	2.25
		PeEx	36.8	0.35	16.6	0.06	2.38	7	7	0	yellow	similar	1	3	1	2	1.75
	hgy_1_1 : xp_01	none											0	0	0	0	0	0
	hgy_1_2 : xp_01	none											0	0	0	0	0	0
54	ryo557 : xp_0013	none											0	0	0	0	0	0	0.7
	ryo557 : xp_0077	none											0	0	0	0	0	0
	ryo557 : xp_0078	none											0	0	0	0	0	0
	ryo557 : xp_0187	GlSt1	15.1	1.52	16.5	0.8	1.95	10	7	3	yellow	somewhat similar	1.5	1.5	1	1.5	1.375	1.42
		GlSt2	15.7	1.52	14.1	0.8	2.52	9	6	3	yellow	somewhat similar	1	1.5	1	1.5	1.25
		VeIn	13	1.52	15.5	0.8	1.47	8	6	2	yellow	somewhat similar	2	2	1	1.5	1.625
	xp_0013 : xp_0077	none											0	0	0	0	0	0
	xp_0013 : xp_0078	none											0	0	0	0	0	0
	xp_0013 : xp_0187	AsFi	11	0.5	16.2	0.8	1.49	8	9	1	yellow	somewhat similar	2	2.5	1	1.5	1.75	1.75
		AsOr	11.9	0.5	16.5	0.8	1.45	8	9	1	yellow	somewhat similar	2	2.5	1	1.5	1.75
	xp_0077 : xp_0078	MeAn	16.7	0.39	0.2	1.51	1.24	5	2	3	yellow	somewhat similar	2	1.5	1	1.5	1.5	1.47
		MeBr	17	0.39	0.3	1.51	1.24	6	3	3	yellow	somewhat similar	2	1.5	1	1.5	1.5
		MeMa	17.8	0.39	0.4	1.51	1.27	6	4	2	yellow	somewhat similar	2	2	1	1.5	1.625
		PhAl	15.6	0.39	22.3	1.51	5.52	4	1	3	yellow	somewhat similar	1	1.5	1	1.5	1.25
	xp_0077 : xp_0187	FuFu	16.6	0.39	5.8	0.8	0.37	6	5	1	yellow	somewhat similar	3	2.5	1	1.5	2	2.04
		FuPr	16.6	0.39	5.8	0.8	0.37	6	5	1	yellow	somewhat similar	3	2.5	1	1.5	2
		FuVe	16.3	0.39	6	0.8	0.31	4	4	0	yellow	somewhat similar	3	3	1	1.5	2.125
	xp_0078 : xp:0187	none											0	0	0	0	0	0
55	Exoxe1 : Pseudest1	ArOl	22.3	0.61	14.5	0.87	0.2	7	6	1	yellow	somewhat similar	3	2.5	1	1.5	2	2	0.7
	Exoxe1 : xp_016	none											0	0	0	0	0	0
	Exoxe1 : xp_018	PhAl	17.3	0.31	20.4	0.33	0.27	3	5	2	yellow	somewhat similar	3	2	1	1.5	1.875	1.88
	Exoxe1 : xp_023	none											0	0	0	0	0	0
	Pseudest1 : xp_016	AsFl	12.5	0.87	22.4	0.18	1.37	7	11	4	yellow	different	2	1	1	1	1.25	1.15
		PeCa	16.6	0.87	2.4	0.18	2.8	9	4	5	yellow	different	1	1	1	1	1
		PeRo	16.9	0.87	5.1	0.18	2.76	9	4	5	yellow	different	1	1	1	1	1
		PeVu	17.3	0.87	3.6	0.18	2.88	9	3	6	yellow	different	1	1	1	1	1
		TrRu	12.9	0.87	20.5	0.23	1.3	7	5	2	yellow	different	2	2	1	1	1.5
	Pseudest1 : xp_018	none											0	0	0	0	0	0
	Pseudest1 : xp_023	none											0	0	0	0	0	0
	xp_016 : xp_018	none											0	0	0	0	0	0
	xp_016 : xp_023	none											0	0	0	0	0	0
	xp_018 : xp_023	AcCh	13.8	0.33	15.5	0.91	1.91	8	5	3	blue	very similar	1.5	1.5	3	2.5	2.125	2.4		x2: 2x FuGr, 3x FuOx, 2x FuPr, 2x FuPs, 3x FuVe, 2x NeHe
		FuFu	1.2	0.33	14.7	0.91	2.6	4	11	7	blue	very similar	1	1	3	2.5	1.875
		FuGr	2.9	0.33	4.2	0.91	0.57	4	5	1	blue	very similar	2.5	2.5	3	2.5	2.625
		FuOx	1	0.33	0.3	0.91	0.01	3	3	0	blue	very similar	3	3	3	2.5	2.875
		FuPr	0.9	0.33	0	0.91	0.06	4	1	3	blue	very similar	3	1.5	3	2.5	2.5
		FuPs	2.9	0.33	4.2	0.91	0.57	4	5	1	blue	very similar	2.5	2.5	3	2.5	2.625
		FuVe	0	0.33	0.5	0.91	0.09	1	2	1	blue	very similar	3	2.5	3	2.5	2.75
		NeHa	6.3	0.33	11.6	0.91	1.7	5	8	3	blue	very similar	1.5	1.5	3	2.5	2.125
		NeHe	6.3	0.33	11.6	0.91	1.7	5	8	3	blue	very similar	1.5	1.5	3	2.5	2.125
56	colny : conlig	CoNy	10.7	1.48	6.2	2.37	0.23	10	9	1	green	different	3	2.5	2	1	2.125	1.73	0.9	cl: 2x CoOr
		CoOr	0.5	1.48	6.2	2.37	2.79	2	7	5	green	different	1	1	2	1	1.25
		CoSa	0.1	1.48	6.2	2.37	2.91	1	8	7	green	different	1	1	2	1	1.25
		CoSi	11	1.48	6.2	2.37	0.32	10	9	1	green	different	3	2.5	2	1	2.125
		DiAm	2.8	1.48	7.1	2.37	2.54	5	5	0	green	different	1	3	2	1	1.75
		FuOx	8.2	1.48	6.9	2.37	0.84	7	5	2	green	different	2.5	2	2	1	1.875
		MaPo	7.7	1.48	6.2	2.37	0.66	5	4	1	green	different	2.5	2.5	2	1	2
		VaDa	3.5	1.48	6.5	2.37	2.05	6	4	2	green	different	1	2	2	1	1.5
	colny : exool	CoSa	0.1	1.48	21.4	1.57	6.69	1	11	10	yellow	different	1	1	1	1	1	1.21
		CoSi	11	1.48	21.4	1.57	3.46	10	11	1	yellow	different	1	2.5	1	1	1.375
		FuOx	8.2	1.48	21.9	1.57	4.45	7	5	2	yellow	different	1	2	1	1	1.25
	colny : hgy_1_20	none											0	0	0	0	0	0
	colny : hgy_1_25	none											0	0	0	0	0	0
	colny : xp_009	FuFu	8.6	1.48	5.7	0.35	2.15	9	6	3	yellow	somewhat similar	1	1.5	1	1.5	1.25	1.28		cl: 2x FuPr, 2x FuFu, x9: 2x FuFu, 3x FuOx
		FuGr	4.7	1.48	1.8	0.35	1.27	9	1	8	yellow	somewhat similar	2	1	1	1.5	1.375
		FuOx	8.2	1.48	4.6	0.35	2.11	7	4	3	yellow	somewhat similar	1	1.5	1	1.5	1.25
		FuPr	8.6	1.48	5.9	0.35	2.13	9	6	3	yellow	somewhat similar	1	1.5	1	1.5	1.25
	colny : xp_023	CoAp	3.7	1.48	17.6	0.33	0.07	7	8	1	yellow	different	3	2.5	1	1	1.875	1.27		cl: 2x FuVe, 2x FuPr
		CoSa	0.1	1.48	16.9	0.33	1.09	1	8	7	yellow	different	2	1	1	1	1.25
		FuGr	4.7	1.48	7.7	0.33	0.88	9	5	4	yellow	different	2.5	1	1	1	1.375
		FuOx	8.2	1.48	1	0.33	2.36	7	3	4	yellow	different	1	1	1	1	1
		FuPr	8.6	1.48	0.7	0.33	2.5	9	1	8	yellow	different	1	1	1	1	1
		FuPs	8.9	1.48	7.5	0.33	2.14	6	5	1	yellow	different	1	2.5	1	1	1.375
		FuVe	8.7	1.48	1.2	0.33	2.5	8	2	6	yellow	different	1	1	1	1	1
	conlig : exool	CoSa	6.2	2.37	21.4	1.57	3.78	8	11	3	yellow	somewhat similar	1	1.5	1	1.5	1.25	1.71
		CoSi	6.2	2.37	21.4	1.57	3.78	9	11	2	yellow	somewhat similar	1	2	1	1.5	1.375
		CoTo	6.1	2.38	21.4	1.57	3.97	6	10	4	yellow	somewhat similar	1	1	1	1.5	1.125
		FuOx	6.9	2.37	21.9	1.57	0.38	5	5	0	yellow	similar	3	3	1	2	2.25
		HyEc	6.6	2.38	9.2	1.57	0.25	6	3	3	green	similar	3	1.5	2	2	2.125
		HySp	6.6	2.38	9.2	1.57	0.25	6	3	3	green	similar	3	1.5	2	2	2.125
	conlig : hgy_1_20	none											0	0	0	0	0	0
	conlig : hgy_1_25	none											0	0	0	0	0	0
	conlig : xp_009	FuOx	6.9	2.37	4.6	0.35	2.95	5	4	1	yellow	different	1	2.5	1	1	1.375	1.25
		MeGu	7.2	2.38	20.1	0.46	1.58	7	12	5	yellow	different	1.5	1	1	1	1.125
	conlig : xp_023	CoSa	6.2	2.37	16.9	0.33	1.82	8	8	0	yellow	different	1.5	3	1	1	1.625	1.38
		CoTo	6.1	2.38	15.2	0.33	1.9	6	8	2	yellow	different	1.5	2	1	1	1.375
		FuOx	6.9	2.37	1	0.33	2.84	5	3	3	yellow	different	1	1.5	1	1	1.125
	exool : hgy_1_20	AsCo	12.9	1.57	7	0.05	3.2	6	7	2	yellow	somewhat similar	1	2	1	1.5	1.375	1.44
		AsOr	10.6	1.57	6.7	0.05	3.98	7	6	0	yellow	somewhat similar	1	3	1	1.5	1.625
		AsPh	10.7	1.57	7.2	0.05	3.29	6	7	1	yellow	somewhat similar	1	2.5	1	1.5	1.5
		BoDo	12.2	1.57	15.1	0.05	3.68	3	6	3	yellow	somewhat similar	1	1.5	1	1.5	1.25
	exool : hgy_1_25	none											0	0	0	0	0	0
	exool : xp_009	FuOx	21.9	1.57	4.6	0.35	6.55	5	4	1	yellow	different	1	2.5	1	1	1.375	1.25
		PhSc	20.4	1.57	20.9	0.46	4.48	10	13	3	yellow	different	1	1.5	1	1	1.125
	exool : xp_023	CoSa	21.4	1.57	16.9	0.33	5.6	11	8	3	yellow	somewhat similar	1	1.5	1	1.5	1.25	1.3
		CoTo	21.4	1.57	15.2	0.33	5.72	10	8	2	yellow	somewhat similar	1	2	1	1.5	1.375
		FuOx	21.9	1.57	1	0.33	6.81	5	3	2	yellow	somewhat similar	1	2	1	1.5	1.375
		TrHa	17.1	1.57	13.7	0.33	4.47	6	10	4	yellow	somewhat similar	1	1	1	1.5	1.125
		TrAs	19.6	1.57	12.6	0.33	5.32	10	8	2	yellow	somewhat similar	1	2	1	1.5	1.375
	hgy_1_20 : hgy_1_25	PaVa	0	0.04	0	0	0	1	1	0	blue	somewhat similar	3	3	3	1.5	2.625	2.63
	hgy_1_20 : xp_009	none											0	0	0	0	0	0
	hgy_1_20 : xp_023	none											0	0	0	0	0	0
	hgy_1_25 : xp_009	none											0	0	0	0	0	0
	hgy_1_25 : xp_023	none											0	0	0	0	0	0
	xp_009 : xp_023	FuGr	1.8	0.35	7.4	0.33	0.36	1	5	4	yellow	different	3	1	1	1	1.5	1.63
		FuOx	4.6	0.35	1	0.33	0.26	4	3	1	yellow	different	3	2.5	1	1	1.875
		FuPr	5.9	0.35	0.7	0.33	0.37	6	1	5	yellow	different	3	1	1	1	1.5
57	cadsp : erynec	none											0	0	0	0	0	0	0.9
	cadsp : melva	AmRe	3	3.3	2.6	1.08	1.42	2	5	3	yellow	different	2	1.5	1	1	1.375	1.19
		PhSc	17.2	4.35	2.5	1.08	14.42	9	3	6	yellow	different	1	1	1	1	1
	cadsp : hgy_1_19	TrAs	22.1	3.3	12	1.14	11.85	9	6	3	yellow	different	1	1.5	1	1	1.125	1.17
		TrCi	21.9	3.3	12.1	1.14	11.7	10	7	3	yellow	different	1	1.5	1	1	1.125
		TrRe	21.9	3.3	12.4	1.14	11.63	10	8	2	yellow	different	1	2	1	1	1.25
	cadsp : hgy_1_21	none											0	0	0	0	0	0
	cadsp : xp_016	none											0	0	0	0	0	0
	cadsp : xp_025	none											0	0	0	0	0	0
	cadsp : zymps	TrCi	21.9	3.3	22.1	0.34	12.95	10	8	2	yellow	different	1	2	1	1	1.25	1.25
	erynec : melva	ErNe	5	17.55	20	1.08	13.23	6	2	4	yellow	different	1	1	1	1	1	1		e: 19x ErNe
	erynec : hgy_1_19	none											0	0	0	0	0	0
	erynec : hgy_1_21	none											0	0	0	0	0	0
	erynec : xp_016	none											0	0	0	0	0	0
	erynec : xp_025	none											0	0	0	0	0	0
	erynec : zymps	none											0	0	0	0	0	0
	melva : hgy_1_19	BoDo	9.5	1.09	11.7	1.14	0.6	8	6	2	yellow	somewhat similar	2.5	2	1	1.5	1.75	1.75
		XyHe	8.7	1.09	12.3	1.14	0.91	8	6	2	yellow	somewhat similar	2.5	2	1	1.5	1.75
	melva : hgy_1_21	none											0	0	0	0	0	0
	melva : xp_016	ClIm	18.5	1.09	18	1.1	0.07	11	6	5	yellow	somewhat similar	3	1	1	1.5	1.625	1.63
	melva : xp_025	none											0	0	0	0	0	0
	melva : zymps	BoDo	9.5	1.09	19.2	0.29	0.96	8	6	2	yellow	different	2.5	2	1	1	1.625	1.52
		CaPo	8.4	1.09	20.2	0.29	0.66	8	5	3	yellow	different	2.5	1.5	1	1	1.5
		GlSt	7.1	1.09	19.5	0.29	0.42	6	4	2	yellow	different	3	2	1	1	1.75
		OiMa	3.5	1.09	25.1	0.29	0.69	5	7	2	yellow	different	2.5	2	1	1	1.625
		VeGa	15.5	1.09	21.6	0.29	2.13	10	5	5	yellow	different	1	1	1	1	1
		XyHe	8.7	1.09	24.5	0.29	0.48	8	5	3	yellow	different	3	1.5	1	1	1.625
	hgy_1_19 : hgy_1_21	AsCo	8.8	1.14	17.3	0.1	1.66	4	9	5	blue	different	1.5	1	3	1	1.625	1.92
		AsPh	10.6	1.14	17.4	0.1	2.07	5	9	4	blue	different	1	1	3	1	1.5
		PaVa	0	1.14	0	0.1	0	1	1	0	blue	somewhat similar	3	3	3	1.5	2.625
	hgy_1_19 : xp_016	PaVa	0	1.14	16.3	1.1	3.59	1	7	6	yellow	different	1	1	1	1	1	1
	hgy_1_19 : xp_025	AsPh	10.6	1.14	0.1	0.26	2.41	5	1	4	yellow	different	1	1	1	1	1	1.19
		PaVa	0	1.14	15.7	0.26	0.82	1	8	7	yellow	different	2.5	1	1	1	1.375
	hgy_1_19 : zymps	BoDo	11.7	1.14	19.2	0.29	1.55	6	6	0	yellow	different	1.5	3	1	1	1.625	1.48
		PaVa	0	1.14	20.2	0.34	1.37	1	7	6	yellow	different	2	1	1	1	1.25
		TrCi	12.1	1.14	22.1	0.34	1.26	7	8	1	yellow	different	2	2.5	1	1	1.625
		TrHa	12	1.14	21.4	0.34	1.28	6	9	3	yellow	different	2	1.5	1	1	1.375
		XyHe	12.3	1.14	24.5	0.29	1.38	6	8	2	yellow	different	2	2	1	1	1.5
	hgy_1_21 : xp_016	AsHo	26.3	0.08	17.6	1.1	3.45	9	8	1	yellow	different	1	2.5	1	1	1.375	1.34		x16: 2x AsOr, 2x AsTe
		AsJo	24.4	0.08	17.3	1.1	3.42	10	8	2	yellow	different	1	2	1	1	1.25
		AsOr	10	0.08	18.6	1.1	3.93	6	9	3	yellow	different	1	1.5	1	1	1.125
		AsTe	13.1	0.08	17.9	1.1	3.73	7	8	1	yellow	different	1	2.5	1	1	1.375
		PaVa	0	0.1	16.3	1.1	3.59	1	7	6	yellow	different	1	1	1	1	1
		PeCh	36.8	0.07	0.6	1.1	0.38	6	3	3	yellow	different	3	1.5	1	1	1.625
		PeNa	36.7	0.07	0.8	1.1	0.34	6	3	3	yellow	different	3	1.5	1	1	1.625
	hgy_1_21 : xp_025	AsFi	24.3	0.08	6.2	0.26	0.07	10	5	5	green	different	3	1	2	1	1.75	1.82
		AsFu	10.7	0.08	11.3	0.26	0.42	5	6	1	green	different	3	2.5	2	1	2.125
		AsHo	26.3	0.08	6.6	0.26	0.08	9	4	5	green	different	3	1	2	1	1.75
		AsIb	13.2	0.08	2.7	0.26	0.07	9	2	7	green	different	3	1	2	1	1.75
		AsJo	24.4	0.08	6.6	0.26	0.05	10	5	5	green	different	3	1	2	1	1.75
		AsOr	10	0.08	7.4	0.26	0.22	6	5	1	green	different	3	2.5	2	1	2.125
		AsPh	17.4	0.1	0.1	0.26	0.34	9	1	8	green	different	3	1	2	1	1.75
		AsTe	13.1	0.08	8.2	0.26	0.22	7	5	2	green	different	3	2	2	1	2
		PaVa	0	0.1	15.7	0.26	0.82	1	8	7	green	different	2.5	1	2	1	1.625
		PeCh	36.8	0.07	18.2	0.26	0.43	6	11	5	green	different	3	1	2	1	1.75
		PeDi	36.5	0.07	18.6	0.26	0.46	6	11	5	green	different	3	1	2	1	1.75
		PeEx	36.4	0.07	18.2	0.26	0.44	6	11	5	green	different	3	1	2	1	1.75
		PeNa	36.7	0.07	18.3	0.26	0.44	6	11	5	green	different	3	1	2	1	1.75
	hgy_1_21 : zymps	AsIb	13.2	0.08	22.1	0.34	1.29	9	7	2	yellow	different	2	2	1	1	1.5	1.44
		AsOr	10	0.08	22.8	0.34	1.39	6	9	3	yellow	different	2	1.5	1	1	1.375
		AsTe	13.1	0.08	23.5	0.34	1.39	7	8	1	yellow	different	2	2.5	1	1	1.625
		PaVa	0	0.1	20.2	0.34	1.37	1	7	6	yellow	different	2	1	1	1	1.25
	xp_016 : xp_025	AsFl	18.6	1.1	7.4	0.26	3.71	9	5	4	green	different	1	1	2	1	1.25	1.44		x16: 2x AsOr, 2x AsFl, 2x AsTe
		AsHo	17.6	1.1	6.6	0.26	3.53	8	4	4	green	different	1	1	2	1	1.25
		AsJo	17.3	1.1	6.6	0.26	3.46	8	5	3	green	different	1	1.5	2	1	1.375
		AsOr	18.6	1.1	7.4	0.26	3.71	9	5	4	green	different	1	1	2	1	1.25
		AsTe	17.9	1.1	8.2	0.26	3.51	8	5	3	green	different	1	1.5	2	1	1.375
		PaVa	16.3	1.1	15.7	0.26	2.77	7	8	1	green	different	1	2.5	2	1	1.625
		PeCa	0.7	1.1	18.4	0.26	0.8	2	10	8	green	different	2.5	1	2	1	1.625
		PeCh	0.6	1.1	18.2	0.26	0.81	3	11	8	green	different	2.5	1	2	1	1.625
		PeNa	0.8	1.1	18.3	0.26	0.78	3	11	8	green	different	2.5	1	2	1	1.625
	xp_016 : zymps	AsFl	18.6	1.1	22.8	0.34	2.54	9	9	0	green	different	1	3	2	1	1.75	1.75
		AsOr	18.6	1.1	22.8	0.34	2.54	9	9	0	green	different	1	3	2	1	1.75
		AsTe	17.9	1.1	23.5	0.34	2.34	8	8	0	green	different	1	3	2	1	1.75
		PaVa	16.3	1.1	20.2	0.34	2.21	7	7	0	green	different	1	3	2	1	1.75
	xp_025 : zymps	AsFl	7.4	0.26	22.8	0.34	1.17	5	9	4	green	somewhat similar	2	1	2	1.5	1.625	1.75
		AsIb	2.7	0.26	22.1	0.34	1.36	2	7	5	green	somewhat similar	2	1	2	1.5	1.625
		AsOr	7.4	0.26	22.8	0.34	1.17	5	9	4	green	somewhat similar	2	1	2	1.5	1.625
		AsTe	8.2	0.26	23.5	0.34	1.17	5	8	3	green	somewhat similar	2	1.5	2	1.5	1.75
		PaVa	15.7	0.26	20.2	0.34	0.56	8	7	1	green	somewhat similar	2.5	2.5	2	1.5	2.125
58	parbra1 : phaal1	AsCo	17.7	0.73	13.5	1.89	2.52	8	6	2	green	somewhat similar	1	2	2	1.5	1.625	1.63	1.3
		AsIb	17.5	0.73	13.3	1.89	2.47	7	5	2	green	somewhat similar	1	2	2	1.5	1.625
		AsNi	17.7	0.73	13.6	1.89	2.56	9	7	2	green	somewhat similar	1	2	2	1.5	1.625
		AsPh	17.7	0.73	13.6	1.89	2.56	9	7	2	green	somewhat similar	1	2	2	1.5	1.625
	parbra1 : venin	AsCo	17.8	0.73	16.1	0.92	0.36	8	7	1	yellow	different	3	2.5	1	1	1.875	1.75
		AsJo	18.4	0.73	16	0.92	0.26	7	6	1	yellow	different	3	2.5	1	1	1.875
		AsFl	17	0.73	16.9	0.92	0.63	7	7	0	yellow	different	2.5	3	1	1	1.875
		AsOr	17	0.73	16.9	0.92	0.63	7	7	0	yellow	different	2.5	3	1	1	1.875
		AsPh	17.7	0.73	16.2	0.92	0.4	9	7	2	yellow	different	3	2	1	1	1.75
		PaVa	14.6	0.73	17.6	0.92	1.11	4	9	5	yellow	different	2	1	1	1	1.25
	parbra1 : xp0012	AsCo	17.7	0.73	4.6	1.13	1.54	8	7	1	green	different	1.5	2.5	2	1	1.75	1.66		Topologie very similar, nur Query different
		AsIb	17.6	0.73	3.2	1.13	1.85	7	4	3	green	different	1.5	1.5	2	1	1.5
		AsFl	17	0.73	2.5	1.13	1.92	7	1	6	green	different	1.5	1	2	1	1.375
		AsFu	18.5	0.73	3.3	1.13	1.96	4	3	1	green	different	1.5	2.5	2	1	1.75
		AsHo	18.6	0.73	5.1	1.13	1.56	7	6	1	green	different	1.5	2.5	2	1	1.75
		AsPh	17.7	0.73	4.7	1.13	1.52	9	7	2	green	different	1.5	2	2	1	1.625
		PaVa	14.5	0.73	4.4	1.13	1.12	4	3	1	green	different	2	2.5	2	1	1.875
		PeCh	16.6	0.73	4.3	1.13	1.45	5	8	3	green	different	2	1.5	2	1	1.625
		PeNa	16	0.73	4.3	1.13	1.36	5	8	3	green	different	2	1.5	2	1	1.625
		PeRo	16.6	0.73	4.4	1.13	1.43	5	8	3	green	different	2	1.5	2	1	1.625
		TrRu	16.6	0.73	14	1.13	0.74	2	5	3	green	different	2.5	1.5	2	1	1.75
	phaal : venin	AsCo	13.5	1.9	16.1	0.92	2.17	6	7	1	yellow	somewhat similar	1	2.5	1	1.5	1.5	1.54
		AsPh	13.6	1.9	16.3	0.92	2.17	7	7	0	yellow	somewhat similar	1	3	1	1.5	1.625
		PsVe	11.4	1.9	20.7	0.92	0.52	3	7	4	yellow	somewhat similar	2.5	1	1	1.5	1.5
	phaal : xp0012	AsCo	13.5	1.9	4.6	1.13	4.09	6	7	1	yellow	somewhat similar		2.5	1	1.5		0.54
		AsIb	17.5	1.44	3.2	1.13	4.32	5	4	1	yellow	somewhat similar			1	1.5
		AsPh	13.6	1.9	4.7	1.13	4.11	7	7	0	yellow	somewhat similar	1	3	1	1.5	1.625
	venin : xp0012	AsCo	16.1	0.92	4.6	1.13	1.92	7	7	0	yellow	different	1.5	3	1	1	1.625	0.91
		AsFl	16.9	0.92	2.5	1.13	2.54	7	1	6	yellow	different	1	1	1	1	1
		AsPh	16.2	0.92	4.7	1.13	1.92	7	7	0	yellow	different		3		1
		PaVa	17.6	0.92	4.4	1.13	2.24	9	3	6	yellow	different	1	1	1	1	1
59	colsa : paevar	none											0	0	0	0	0	0	0.7
	colsa : xp_001	none											0	0	0	0	0	0
	colsa : xp_003	FuFu	28.2	0.07	20	0.78	2.73	8	5	3	green	similar	1	1.5	2	2	1.625	1.8
		FuPr	28.1	0.07	19.9	0.78	2.71	8	5	3	green	similar	1	1.5	2	2	1.625
		MeMa	34.8	0.07	16.3	0.78	2.06	6	10	4	green	similar	1	1	2	2	1.5
		NeHa	19.9	0.09	0	0.78	0.36	6	1	5	green	similar	3	1	2	2	2
		ToOp	33.8	0.07	14.7	0.78	1.82	6	5	1	green	similar	1.5	2.5	2	2	2
		TrAs	34.3	0.07	15.5	0.78	1.94	8	3	5	green	similar	1.5	1	2	2	1.625
		TrCi	30.5	0.07	15.5	0.78	1.99	7	6	1	green	similar	1.5	2.5	2	2	2
		TrHa	34.6	0.07	15.6	0.78	1.95	8	6	2	green	similar	1.5	2	2	2	1.875
		TrLo	31	0.07	15.5	0.78	1.98	8	6	2	green	similar	1.5	2	2	2	1.875
		TrVi	34.3	0.07	15.5	0.78	1.94	8	6	2	green	similar	1.5	2	2	2	1.875
	colsa : xp_007	CoNy	3	0.03	15.9	0.69	2.18	2	7	5	yellow	different	1	1	1	1	1	0.34
		CoTo	12.4	0.03	15.7	0.69	2.09	3	7	4	yellow	different	1	1	1	1	1
		NeHa	19.9	0.09	18.6	0.69	2.21	6	7	1	yellow	different	1	2.5	1	1	1.375
		NeHe	19.9	0.09	18.6	0.69	2.21	6	7	1	yellow	different	1	2.5	1	1	1.375
	paevar : xp_001	AsFi	11.8	0.12	12.8	0.53	1.07	6	4	2	green	somewhat similar	2	2	2	1.5	1.875	1.71
		AsHo	11.6	0.12	12.4	0.53	1.04	7	3	4	green	somewhat similar	2	1	2	1.5	1.625
		AsJo	11.8	0.12	12.8	0.53	1.07	8	4	4	green	somewhat similar	2	1	2	1.5	1.625
		AsOr	10.2	0.12	15.2	0.53	1.37	8	4	4	green	different	2	1	2	1	1.5
		AsTe	10.2	0.12	5.4	0.53	0.33	6	1	5	green	different	3	1	2	1	1.75
		PaVa	0	0.12	20.8	0.53	2.2	1	6	5	green	different	1	1	2	1	1.25
		PeCa	12	0.12	9.9	0.53	0.76	4	5	1	green	different	2.5	2.5	2	1	2
		PeOx	19.5	0.12	21.3	0.53	1.79	7	6	1	green	different	1.5	2.5	2	1	1.75
		PeRo	12.5	0.12	22.4	0.53	2.07	7	6	1	green	different	1	2.5	2	1	1.625
		PeVu	12.4	0.12	11.6	0.53	0.93	6	6	0	green	different	2.5	3	2	1	2.125
	paevar : xp_003	none											0	0	0	0	0	0
	paevar : xp_007	ExOl	23.3	0.31	15.1	0.69	0.64	5	4	1	green	somewhat similar	2.5	2.5	2	1.5	2.125	2.13
	xp_001 : xp_003	none											0	0	0	0	0	0
	xp_001 : xp_007	none											0	0	0	0	0	0
	xp_003 : xp_007	NeHa	0	0.68	17.6	0.69	2.43	1	7	6	yellow	different	1	1	1	1	1	1
60	tgo_70 : xp_003	MeBi	12.1	0.33	19.4	0.69	1.88	5	7	2	yellow	somewhat similar	1.5	2	1	1.5	1.5	1.5	1.5
		MeVa	11.9	0.33	19.3	0.69	1.88	5	7	2	yellow	somewhat similar	1.5	2	1	1.5	1.5
